# Pan-genome analysis of different morphotypes reveals genomic basis of *Brassica oleracea* domestication and differential organogenesis

**DOI:** 10.1101/2023.10.24.563711

**Authors:** Ning Guo, Shenyun Wang, Tianyi Wang, Mengmeng Duan, Mei Zong, Liming Miao, Shuo Han, Guixiang Wang, Xin Liu, Deshuang Zhang, Chengzhi Jiao, Hongwei Xu, Liyang Chen, Zhangjun Fei, Jianbin Li, Fan Liu

**Affiliations:** State Key Laboratory of Vegetable Biobreeding, National Engineering Research Center for Vegetables, Beijing Key Laboratory of Vegetable Germplasms Improvement, Key Laboratory of Biology and Genetics Improvement of Horticultural Crops (North China), Beijing Vegetable Research Center, Beijing Academy of Agriculture and Forestry Science, Beijing 100097, China; Jiangsu Key Laboratory for Horticultural Crop Genetic Improvement, Vegetable Research Institute, Jiangsu Academy of Agricultural Science, Nanjing, Jiangsu, China; Smartgenomics Technology Institute, Tianjin 301700, China; Boyce Thompson Institute, Ithaca, NY, USA

## Abstract

The domestication of *Brassica oleracea* has resulted in diverse morphological types with distinct patterns of organ development. Here we report a graph-based pan-genome of *B. oleracea* constructed with high-quality genome assemblies of different morphotypes. The pan-genome harbors over 200 structural variant (SV) hotspot regions enriched with auxin and flowering-related genes. Population genomic analyses reveal that early domestication of *B. oleracea* focused on leaf or stem selection. Gene flows resulting from agricultural practices and variety improvement are detected among different morphotypes. Selective sweep analysis identifies an auxin-responsive SAUR gene and a CLE family gene as the crucial players in the leaf-stem differentiation during the early stage of *B. oleracea* domestication, and the *BoKAN1* gene as instrumental in shaping the leafy heads of cabbage and Brussels sprouts. Our pan-genome and functional analyses further discover that variations in the *BoFLC2* gene play key roles in the divergence of vernalization and flowering characteristics among different morphotypes, and variations in the first intron of *BoFLC3* are involved in fine-tuning the flowering process in cauliflower. This study provides a comprehensive understanding of the pan-genome of *B. oleracea* and sheds light on the domestication and differential organ development of this globally important crop species.

## Supplementary tables for "Pan-genome analysis of different morphotypes reveals genomic basis of *Brassica oleracea* domestication and differential organogenesis" (part 1 of 2)

### Sheet: Table S1
Supplementary Table 1. Summary of HiFi sequencing data
Accession	W1701	PL021	07-DH-33	D101	M249	06-9-28
Morphotype	Wild cabbage	Kohlrabi	Kale	Brussels sprouts	Chinese kale	Broccoli
Total (Gb)	27.373	28.284	26.94	30.435	27.535	21.49
No. reads	1988362	1968022	1917620	1779722	2004872	1690197
Average length (bp)	13767	14371	14049	17101	13734	12714
Maximum length (bp)	42386	46981	45628	49637	41541	35497
N50 (bp)	13863	14453	14117	17069	13790	12877
Coverage (×)	43.1497	46.3019	45.7912	49.1261	45.4144	36.2094

### Sheet: Table S2
Supplementary Table 2. Summary statistics of 11 B. oleracea assemblies
Accession	W1701	PL021	07-DH-33	D101	M249	06-9-28	HDEM	D134	Cap02-12/JZS	OX-heart 923	Korso 1401
Morphotype	B. oleracea	B. oleracea var. gongylode	B. oleracea var. acephala	B. oleracea var. gemmifera	B. oleracea var. alboglabra	B. oleracea var. italica		B. oleracea var. capitata			B. oleracea var. botrytis
Common name	Wild cabbage	Kohlrabi	Kale	Brussels sprouts	Chinese Kale	Broccolii		Cabbage			Cauliflower
Sequencing technology	PacBio HiFi	PacBio HiFi	PacBio HiFi	PacBio HiFi	PacBio HiFi	PacBio HiFi	ONT, Bionano	PacBio CLR, 10x Genomics, Hi-C	PacBio CLR, Hi-C	PacBio CLR, Hi-C	PacBio LCR, Bionano, Hi-C
Reference	This study	This study	This study	This study	This study	This study	Belser et al. 2018	Lv et al. 2020	Cai et al. 2020	Guo et al. 2021	Guo et al. 2021
Assembly
Total length (bp)	634424806	610908045	588360242	619573171	606364932	593560721	554977060	574907288	561157886	565471031	552847295
Number of contigs	528	485	383	461	606	693	264	902	1184	973	615
Total length of contigs (bp)	634373006	610860545	588322942	619528071	606305332	593492421	545017856	574885288	561011681	565430631	549672019
Contig N90 (bp)	3170311	2692831	3452817	3688484	2606683	2402927	2202317	620738	442171	664223	1075378
Contig N50 (bp)	15779668	14723758	14441641	17474558	10267956	9450410	9491203	3174540	2371964	3099365	4972625
Longest contigs	57631779	38586347	30712636	58572413	36515672	29571538	26712175	15061548	12778126	12101101	25349057
BUSCO completeness	0.995	0.995	0.995	0.995	0.993	0.9932	0.993	0.995	0.996	0.99	0.994
LTR assembly index (LAI)	12.3	14.67	14.81	15.06	10.19	12.68	14.86	9.26	9.84	14.1	14.26
Pseudo-chromosomes (bp/%)	618,795,957/97.53	610,810,329/99.98	588,287,378/99.98	617,725,502/99.70	605,386,340/99.83	593,360,054/99.96	528,860,695/95.29	529,919,152/92.17	539,673,885/96.17	539,150,114/95.34	547,555,460/99.04
Gene predtion before adjust
Number of genes	58127	59692	58387	59625	58877	57790	61279	43868	59064	62232	60640
BUSCO completeness	0.986	0.986	0.982	0.987	0.986	0.99	0.964	0.966	0.986	0.958	0.974
Gene predtion after adjust
Number of genes	60987	61269	61879	60602	61827	61867	59488	61599	61159	62688	62144
BUSCO completeness	0.988	0.989	0.985	0.992	0.989	0.993	0.971	0.975	0.99	0.968	0.982
LTR completeness
Percentage of intact LTR	34.95	34.92	31.68	33.64	36.14	35.39	32.04	37.67	35.94	32.59	32.67
Percentage of total LTR	5.6	6.03	5.39	6.38	5.72	5.4	4.59	5.61	5.56	5.49	5.2
Raw LAI	16.02	17.26	17.02	18.96	15.82	15.26	14.33	14.89	15.47	16.84	15.9
LAI	12.3	14.67	14.81	15.06	10.19	12.68	14.86	9.26	9.84	14.1	14.26
References
Belser et al. (2018) Chromosome-scale assemblies of plant genomes using nanopore long reads and optical maps. Nature Plants 4, 879-887.
Cai et al. (2020) Improved Brassica oleracea JZS assembly reveals significant changing of LTR-RT dynamics in different morphotypes. Theor.Appl. Genet. 133, 3187-3199.
Guo et al. (2021) Genome sequencing sheds light on the contribution of structural variants to Brassica oleracea diversification. BMC Biol. 19, 93.
Lv et al. (2020) A high-quality reference genome for cabbage obtained with SMRT reveals novel genomic features and evolutionary characteristics. Sci. Rep. 10, 12394.

### Sheet: Table S3
Supplementary Table 3. Base accuracy in genome assemblies estimated by consensus error calls using Illumina short reads
Accession	Morphotype	Total Reads	Mapped Reads	Mapping rate (%)	Depth (×)	Coverage ratio with depth >10× (%)	Error rate estimated by homozygous SNPs (%)
W1701	Wild cabbage	241922861	241420356	99.79	53.91	99.47	0.00013
PL021	Kohlrabi	235306391	234757833	99.77	52.86	96.79	0.000134
07-DH-33	Kale	219272023	219164259	99.95	53.34	98.26	1e-06
D101	Brussels sprouts	231631992	231402067	99.9	48.42	94.87	3e-06
M249	Chinese kale	219207453	218991331	99.9	49.91	94.1	2.8e-05
06-9-28	Broccoli	256429633	256171641	99.9	56.32	95.83	3e-06

### Sheet: Table S4
Supplementary Table 4. Summary of transposable elements in B. oleracea genome assemblies
		W1701		PL021		07-DH-33		D101		M249		06-9-28
		Wild cabbage		Kohlrabi		Kale		Brussels sprouts		Chinese kale		Broccoli
		Length (bp)	Percent	Length (bp)	Percent	Length (bp)	Percent	Length (bp)	Percent	Length (bp)	Percent	Length (bp)	Percent
Mobile element		371834478	58.6145	355384142	58.1776	329311159	55.9746	346021180	55.8524	351330683	57.9462	337343299	56.8404
Class I: Retroelement
LTR Retroelement		222599298	35.0897	214104774	35.0497	186983917	31.7825	209122560	33.7551	220108643	36.3033	210824884	35.5228
Gypsy		96181309	15.1616	81696983	13.3741	80827652	13.7387	85379055	13.7813	86293146	14.2326	87471351	14.7384
Copia		90106676	14.2041	82179825	13.4531	70074027	11.9108	78980654	12.7485	89396360	14.7444	89213610	15.032
Other		42782152	6.74401	56380548	9.22969	40624995	6.90522	50057318	8.07991	49509764	8.16581	39060031	6.58139
Non-LTR retrotransposons		33210698	5.2352	33429255	5.47249	36426922	6.19165	32346628	5.22117	34136741	5.63029	36939594	6.22411
LINE		31292506	4.93282	31025659	5.07901	34274149	5.82574	28874136	4.66067	32586079	5.37453	35271226	5.943
SINE		2361114	0.372196	2550517	0.417529	2156300	0.366516	3489257	0.563212	2634539	0.434523	2956470	0.498148
Class II: DNA transposons
DNA transposons superfamily		106867906	16.8462	97871776	16.022	94748656	16.1049	91379344	14.7498	97186836	16.0294	93041804	15.677
CACTA		31716268	4.99962	30884618	5.05592	29794862	5.06437	28652045	4.62482	32104620	5.29512	28449946	4.79365
hAT		5933059	0.935263	5865606	0.96022	6781300	1.15265	6078097	0.981085	1919788	0.316637	7050262	1.18793
MULE		14043792	2.21381	12683242	2.07629	11942109	2.02986	11926103	1.92503	13441016	2.21687	11414568	1.92329
PIF–Harbinger		4715156	0.743278	4281176	0.700843	4840184	0.822709	4706888	0.759754	4219620	0.695956	4492971	0.757039
Tc1/Mariner		1723889	0.271747	2053778	0.336211	1642238	0.279139	2249536	0.363105	1947018	0.321128	1926740	0.324644
Helitron		4730735	0.745734	5227560	0.85577	4676273	0.794848	5982838	0.965709	5420648	0.894046	4933997	0.83135
Other DNA transposons		45342806	7.14766	37715520	6.17416	36467128	6.19849	32972091	5.32213	39068783	6.44375	35974116	6.06143
Other/Unspecified/Unknown		45731503	7.20893	47944410	7.84867	47857573	8.13458	46022239	7.4286	44035204	7.26288	42984088	7.24257

### Sheet: Table S5
Supplementary Table 5. Summary of functional annotations of protein-coding genes
Database	W1701		PL021		07-DH-33		D101		M249		06-9-28		HDEM		D134		Cap02-12/JZS		OX-heart 923		Korso 1401
	Wild cabbage		Kohlrabi		Kale		Brussels sprouts		Chinese kale		Broccoli		Broccoli		Cabbage		Cabbage		Cabbage		Cauliflower
	No.	Ratio	No.	Ratio	No.	Ratio	No.	Ratio	No.	Ratio	No.	Ratio	No.	Ratio	No.	Ratio	No.	Ratio	No.	Ratio	No.	Ratio
NR	58176	0.953908	59409	0.969642	58676	0.948238	59521	0.982162	59694	0.965501	58585	0.946951	57716	0.970212	59742	0.969853	57374	0.970615	59323	0.946321	58340	0.938787
SwissProt	39267	0.643859	39390	0.642903	39291	0.634965	39747	0.655869	39878	0.644993	40108	0.648294	36945	0.62105	38148	0.619296	37401	0.632725	38187	0.60916	37560	0.604403
KEGG	41031	0.672783	40920	0.667874	40220	0.649978	40926	0.675324	40843	0.660601	40429	0.653482	38207	0.642264	41375	0.671683	40631	0.687368	41957	0.669299	41084	0.66111
GO	28530	0.467805	28913	0.471903	28830	0.465909	29298	0.483449	29968	0.484707	30205	0.488225	27835	0.467909	27849	0.452101	27541	0.46592	27439	0.437707	27610	0.444291
Pfam	40738	0.667978	40459	0.66035	40664	0.657153	40701	0.671611	41369	0.669109	41623	0.672782	37699	0.633724	40636	0.659686	40404	0.683528	41234	0.657765	40943	0.658841
Annotated	58503	0.95927	59762	0.975404	59034	0.954023	59800	0.986766	59981	0.970142	58911	0.95222	58183	0.978063	60245	0.978019	57798	0.977788	59838	0.954537	58863	0.947203
Total	60987	--	61269	--	61879	--	60602	--	61827	--	61867	--	59488	--	61599	--	59111	--	62688	--	62144	--

### Sheet: Table S6
Supplementary Table 6. Summary of core, softcore, dispesable, and specific families and genes in different morphotypes.
Accession	Morphotype	Gene number	Family number	Core family	Core gene	Soft Core family	Soft core gene	Dispensable family	Dispensable gene	Specific family	Specific gene
W1701	Wild cabbage	60987	46856	27135	35682	6651	8646	13070	16659	38	86
PL021	Kohlrabi	61269	47154	27135	35376	6820	8767	13199	17126	18	39
07-DH-33	Kale	61879	48499	27135	35113	6880	8946	14484	17820	26	57
D101	Brussels spouts	60602	48764	27135	34985	6762	8685	14867	16932	23	63
M249	Chinese kale	61827	49258	27135	35241	6759	8779	15364	17807	38	88
06-9-28	Broccoli	61867	49907	27135	34603	6843	8682	15929	18582	72	163
HDEM	Broccoli	59488	47128	27135	33821	5890	7137	14103	18530	175	731
D134	Cabbage	61599	47045	27135	35420	6020	8044	13890	18135	59	142
Cap02-12/JZS	Cabbage	61159	47186	27135	35272	6263	8119	13788	17768	69	163
OX-heart 923	Cabbage	62579	47787	27135	34692	6035	7609	14617	20278	54	535
Korso 1401	Cauliflower	62014	47750	27135	34811	6227	7941	14388	19262	44	349

### Sheet: Table S7
Supplementary Table 7. Summary of identified SVs in B.oleracea genomes compared to wild cabbage.
Accession	Morphotype	Category	Insertion	Deletion	Inversion	Translocation
PL021	Kohlrabi	Count	75840	77331	186	7808
		Length (bp)	145953679	163580426	13965119	36508562
07-DH-33	Kale	Count	75474	72305	185	7615
		Length (bp)	129110162	162461011	8722552	29528862
D101	Brussels sprouts	Count	76555	73202	167	8056
		Length (bp)	138129019	163713398	19584919	34845378
M249	Chinese kale	Count	81743	80302	208	8352
		Length (bp)	150238923	174811701	30893138	36710670
06-9-28	Broccoli	Count	78033	76194	200	8183
		Length (bp)	137824983	176486954	21253420	32626846
HDEM	Broccoli	Count	75956	75232	217	7360
		Length (bp)	103998848	178845134	8754843	23484899
D134	Cabbage	Count	75943	71905	166	6797
		Length (bp)	104556272	176013153	24066709	19513747
JZS	Cabbage	Count	75995	72894	189	6968
		Length (bp)	102797714	175208208	14024699	22049091
OX-heart	Cabbage	Count	75880	71037	194	7174
		Length (bp)	106614521	169444883	20177946	26327736
Korso	Cauliflower	Count	77243	75082	206	7575
		Length (bp)	111809954	170419075	20320480	30765668

### Sheet: Table S8
Supplementary Table 8. List of of inversions between the 10 B. oleracea genomes and the wild cabbage genome
Wild cabbage genome				Accession with the inversion
Chromosome	Start	End	Length (bp)
Chr1	3691862	3692629	768	OX-heart 923 (Cabbage)
Chr1	7308096	7308544	449	OX-heart 923 (Cabbage)	Korso 1401 (Cauliflower)	PL021 (Kohlrabi)	07-DH-33 (Kale)	JZS (Cabbage)	D134 (Cabbage)	D101 (Brussels sprouts)
Chr1	15953739	15971892	18154	OX-heart 923 (Cabbage)	06-9-28 (Broccoli)	PL021 (Kohlrabi)
Chr1	17465007	17467788	2782	OX-heart 923 (Cabbage)	Korso 1401 (Cauliflower)	HDEM (Broccoli)	06-9-28 (Broccoli)
Chr1	18137164	18137428	265	OX-heart 923 (Cabbage)	07-DH-33 (Kale)	M249 (Chinese kale)	D134 (Cabbage)
Chr1	21372361	21383617	11257	OX-heart 923 (Cabbage)	HDEM (Broccoli)	06-9-28 (Broccoli)	PL021 (Kohlrabi)	07-DH-33 (Kale)	JZS (Cabbage)	M249 (Chinese kale)	D134 (Cabbage)	D101 (Brussels sprouts)
Chr1	22041527	22051647	10121	OX-heart 923 (Cabbage)	Korso 1401 (Cauliflower)	HDEM (Broccoli)	06-9-28 (Broccoli)	PL021 (Kohlrabi)	07-DH-33 (Kale)	JZS (Cabbage)	M249 (Chinese kale)	D134 (Cabbage)	D101 (Brussels sprouts)
Chr1	28029865	28032490	2626	OX-heart 923 (Cabbage)	Korso 1401 (Cauliflower)	HDEM (Broccoli)	06-9-28 (Broccoli)	PL021 (Kohlrabi)	JZS (Cabbage)	M249 (Chinese kale)
Chr1	29233230	34280845	5047616	OX-heart 923 (Cabbage)	Korso 1401 (Cauliflower)	06-9-28 (Broccoli)
Chr1	34516872	34651542	134671	OX-heart 923 (Cabbage)	Korso 1401 (Cauliflower)
Chr1	37357692	37999243	641552	OX-heart 923 (Cabbage)	Korso 1401 (Cauliflower)	HDEM (Broccoli)	06-9-28 (Broccoli)	PL021 (Kohlrabi)	JZS (Cabbage)	M249 (Chinese kale)
Chr1	42019101	42024351	5251	OX-heart 923 (Cabbage)	Korso 1401 (Cauliflower)	HDEM (Broccoli)	06-9-28 (Broccoli)	PL021 (Kohlrabi)	D134 (Cabbage)	D101 (Brussels sprouts)
Chr1	46339025	46340598	1574	OX-heart 923 (Cabbage)	HDEM (Broccoli)	PL021 (Kohlrabi)	07-DH-33 (Kale)	JZS (Cabbage)	M249 (Chinese kale)	D134 (Cabbage)	D101 (Brussels sprouts)
Chr1	47168466	47215043	46578	OX-heart 923 (Cabbage)	HDEM (Broccoli)	06-9-28 (Broccoli)	PL021 (Kohlrabi)	07-DH-33 (Kale)	JZS (Cabbage)	M249 (Chinese kale)
Chr1	56021063	56021278	216	OX-heart 923 (Cabbage)	HDEM (Broccoli)
Chr1	59089105	59357418	268314	OX-heart 923 (Cabbage)	D134 (Cabbage)
Chr2	4135	4452	318	OX-heart 923 (Cabbage)
Chr2	29870	30355	486	OX-heart 923 (Cabbage)
Chr2	60533	213335	152803	OX-heart 923 (Cabbage)	PL021 (Kohlrabi)	07-DH-33 (Kale)	JZS (Cabbage)
Chr2	1402595	1404960	2366	OX-heart 923 (Cabbage)	D134 (Cabbage)
Chr2	1450787	1452765	1979	OX-heart 923 (Cabbage)	06-9-28 (Broccoli)
Chr2	1460274	1463303	3030	OX-heart 923 (Cabbage)	06-9-28 (Broccoli)	PL021 (Kohlrabi)
Chr2	3567001	3576368	9368	OX-heart 923 (Cabbage)	Korso 1401 (Cauliflower)	06-9-28 (Broccoli)	PL021 (Kohlrabi)	07-DH-33 (Kale)	JZS (Cabbage)	M249 (Chinese kale)	D134 (Cabbage)	D101 (Brussels sprouts)
Chr2	9728774	9736874	8101	OX-heart 923 (Cabbage)	Korso 1401 (Cauliflower)	HDEM (Broccoli)	PL021 (Kohlrabi)	M249 (Chinese kale)
Chr2	12688087	12689113	1027	OX-heart 923 (Cabbage)	Korso 1401 (Cauliflower)	HDEM (Broccoli)	06-9-28 (Broccoli)	PL021 (Kohlrabi)	07-DH-33 (Kale)	JZS (Cabbage)	M249 (Chinese kale)	D134 (Cabbage)	D101 (Brussels sprouts)
Chr2	13165221	13182581	17361	OX-heart 923 (Cabbage)	PL021 (Kohlrabi)	07-DH-33 (Kale)	M249 (Chinese kale)	D101 (Brussels sprouts)
Chr2	13183337	13183569	233	OX-heart 923 (Cabbage)	PL021 (Kohlrabi)	07-DH-33 (Kale)	M249 (Chinese kale)	D101 (Brussels sprouts)
Chr2	16497993	16507144	9152	OX-heart 923 (Cabbage)	Korso 1401 (Cauliflower)	07-DH-33 (Kale)	JZS (Cabbage)	M249 (Chinese kale)	D134 (Cabbage)
Chr2	22957743	22958160	418	OX-heart 923 (Cabbage)	PL021 (Kohlrabi)	07-DH-33 (Kale)	JZS (Cabbage)	M249 (Chinese kale)	D134 (Cabbage)	D101 (Brussels sprouts)
Chr2	24304927	24309731	4805	OX-heart 923 (Cabbage)	07-DH-33 (Kale)	D101 (Brussels sprouts)
Chr2	33989392	34018852	29461	OX-heart 923 (Cabbage)	HDEM (Broccoli)	06-9-28 (Broccoli)	D101 (Brussels sprouts)
Chr2	34437160	34438740	1581	OX-heart 923 (Cabbage)	Korso 1401 (Cauliflower)	HDEM (Broccoli)	06-9-28 (Broccoli)	PL021 (Kohlrabi)	JZS (Cabbage)	D134 (Cabbage)	D101 (Brussels sprouts)
Chr2	34620309	34937091	316783	OX-heart 923 (Cabbage)	Korso 1401 (Cauliflower)	HDEM (Broccoli)	06-9-28 (Broccoli)	PL021 (Kohlrabi)	07-DH-33 (Kale)	JZS (Cabbage)	M249 (Chinese kale)	D134 (Cabbage)	D101 (Brussels sprouts)
Chr2	42731084	42867795	136712	OX-heart 923 (Cabbage)
Chr2	42919851	42995359	75509	OX-heart 923 (Cabbage)
Chr2	43164778	43505606	340829	OX-heart 923 (Cabbage)
Chr2	45477595	46897541	1419947	OX-heart 923 (Cabbage)
Chr2	68776825	68777268	444	OX-heart 923 (Cabbage)	JZS (Cabbage)
Chr3	4764028	4765268	1241	OX-heart 923 (Cabbage)	D134 (Cabbage)	D101 (Brussels sprouts)
Chr3	6956258	6956398	141	OX-heart 923 (Cabbage)	PL021 (Kohlrabi)	07-DH-33 (Kale)	JZS (Cabbage)	D134 (Cabbage)	D101 (Brussels sprouts)
Chr3	9775517	9776299	783	OX-heart 923 (Cabbage)	HDEM (Broccoli)	06-9-28 (Broccoli)	PL021 (Kohlrabi)	07-DH-33 (Kale)	M249 (Chinese kale)	D134 (Cabbage)	D101 (Brussels sprouts)
Chr3	12455753	12455882	130	OX-heart 923 (Cabbage)	Korso 1401 (Cauliflower)	PL021 (Kohlrabi)	07-DH-33 (Kale)	JZS (Cabbage)	D134 (Cabbage)	D101 (Brussels sprouts)
Chr3	12764537	12769356	4820	OX-heart 923 (Cabbage)	07-DH-33 (Kale)
Chr3	13590966	13608529	17564	OX-heart 923 (Cabbage)	07-DH-33 (Kale)	JZS (Cabbage)	D101 (Brussels sprouts)
Chr3	19439220	19463307	24088	OX-heart 923 (Cabbage)	PL021 (Kohlrabi)	07-DH-33 (Kale)	M249 (Chinese kale)	D134 (Cabbage)
Chr3	20660287	20662586	2300	OX-heart 923 (Cabbage)	Korso 1401 (Cauliflower)	HDEM (Broccoli)	06-9-28 (Broccoli)	PL021 (Kohlrabi)	07-DH-33 (Kale)	JZS (Cabbage)	M249 (Chinese kale)	D134 (Cabbage)	D101 (Brussels sprouts)
Chr3	21579588	21579912	325	OX-heart 923 (Cabbage)	Korso 1401 (Cauliflower)	HDEM (Broccoli)	06-9-28 (Broccoli)	07-DH-33 (Kale)
Chr3	23874174	23874294	121	OX-heart 923 (Cabbage)	D101 (Brussels sprouts)
Chr3	24056269	24056768	500	OX-heart 923 (Cabbage)	07-DH-33 (Kale)
Chr3	28656902	28657151	250	OX-heart 923 (Cabbage)	JZS (Cabbage)	D134 (Cabbage)
Chr3	28855043	28855189	147	OX-heart 923 (Cabbage)	JZS (Cabbage)
Chr3	29533315	29534219	905	OX-heart 923 (Cabbage)	HDEM (Broccoli)	06-9-28 (Broccoli)	PL021 (Kohlrabi)	M249 (Chinese kale)	D134 (Cabbage)	D101 (Brussels sprouts)
Chr3	29909101	30284260	375160	OX-heart 923 (Cabbage)
Chr3	38379274	38379444	171	OX-heart 923 (Cabbage)
Chr3	39534433	39640857	106425	OX-heart 923 (Cabbage)	HDEM (Broccoli)	06-9-28 (Broccoli)
Chr3	40759389	40761695	2307	OX-heart 923 (Cabbage)	JZS (Cabbage)
Chr3	50994072	53435616	2441545	OX-heart 923 (Cabbage)
Chr3	59872329	59873480	1152	OX-heart 923 (Cabbage)	Korso 1401 (Cauliflower)	HDEM (Broccoli)	06-9-28 (Broccoli)	PL021 (Kohlrabi)	07-DH-33 (Kale)	JZS (Cabbage)	D134 (Cabbage)	D101 (Brussels sprouts)
Chr3	72958459	72958670	212	OX-heart 923 (Cabbage)	JZS (Cabbage)	D134 (Cabbage)
Chr3	74589855	74609996	20142	OX-heart 923 (Cabbage)	PL021 (Kohlrabi)	07-DH-33 (Kale)	D101 (Brussels sprouts)
Chr3	75072231	75084335	12105	OX-heart 923 (Cabbage)	PL021 (Kohlrabi)	JZS (Cabbage)
Chr3	78796735	78797022	288	OX-heart 923 (Cabbage)	HDEM (Broccoli)	06-9-28 (Broccoli)	PL021 (Kohlrabi)	07-DH-33 (Kale)	JZS (Cabbage)	M249 (Chinese kale)	D134 (Cabbage)
Chr3	80015248	80015515	268	OX-heart 923 (Cabbage)	HDEM (Broccoli)	06-9-28 (Broccoli)	M249 (Chinese kale)	D134 (Cabbage)
Chr3	81136891	81137808	918	OX-heart 923 (Cabbage)	JZS (Cabbage)	D134 (Cabbage)
Chr3	82341256	82344034	2779	OX-heart 923 (Cabbage)
Chr3	82676084	83212936	536853	OX-heart 923 (Cabbage)
Chr3	84407914	84408430	517	OX-heart 923 (Cabbage)	PL021 (Kohlrabi)	07-DH-33 (Kale)	JZS (Cabbage)	D134 (Cabbage)	D101 (Brussels sprouts)
Chr3	84956495	85016627	60133	OX-heart 923 (Cabbage)	PL021 (Kohlrabi)	07-DH-33 (Kale)	JZS (Cabbage)	D134 (Cabbage)
Chr3	85124750	85198825	74076	OX-heart 923 (Cabbage)	PL021 (Kohlrabi)	07-DH-33 (Kale)	D134 (Cabbage)
Chr3	85771821	85772059	239	OX-heart 923 (Cabbage)	Korso 1401 (Cauliflower)	HDEM (Broccoli)	06-9-28 (Broccoli)	M249 (Chinese kale)	D101 (Brussels sprouts)
Chr4	2171914	2182627	10714	OX-heart 923 (Cabbage)	PL021 (Kohlrabi)	07-DH-33 (Kale)	JZS (Cabbage)
Chr4	2668100	2670169	2070	OX-heart 923 (Cabbage)	06-9-28 (Broccoli)	PL021 (Kohlrabi)	07-DH-33 (Kale)	JZS (Cabbage)	M249 (Chinese kale)	D134 (Cabbage)	D101 (Brussels sprouts)
Chr4	3455706	3456250	545	OX-heart 923 (Cabbage)	HDEM (Broccoli)	06-9-28 (Broccoli)	PL021 (Kohlrabi)	07-DH-33 (Kale)	JZS (Cabbage)	M249 (Chinese kale)	D134 (Cabbage)	D101 (Brussels sprouts)
Chr4	7083984	7084498	515	OX-heart 923 (Cabbage)
Chr4	9794456	9796101	1646	OX-heart 923 (Cabbage)	PL021 (Kohlrabi)	D101 (Brussels sprouts)
Chr4	9796515	9797092	578	OX-heart 923 (Cabbage)	PL021 (Kohlrabi)
Chr4	9798743	9798975	233	OX-heart 923 (Cabbage)	PL021 (Kohlrabi)	D134 (Cabbage)
Chr4	21218302	21218821	520	OX-heart 923 (Cabbage)	Korso 1401 (Cauliflower)	07-DH-33 (Kale)	JZS (Cabbage)	M249 (Chinese kale)	D134 (Cabbage)	D101 (Brussels sprouts)
Chr4	23204551	23788731	584181	OX-heart 923 (Cabbage)
Chr4	23854429	23883647	29219	OX-heart 923 (Cabbage)
Chr4	24126857	24285231	158375	OX-heart 923 (Cabbage)
Chr4	24391247	24464786	73540	OX-heart 923 (Cabbage)
Chr4	24893941	24912548	18608	OX-heart 923 (Cabbage)
Chr4	24962544	24990657	28114	OX-heart 923 (Cabbage)
Chr4	25132226	25483594	351369	OX-heart 923 (Cabbage)
Chr4	27249259	28877330	1628072	OX-heart 923 (Cabbage)
Chr4	30218372	30221698	3327	OX-heart 923 (Cabbage)	Korso 1401 (Cauliflower)	HDEM (Broccoli)	06-9-28 (Broccoli)	PL021 (Kohlrabi)	07-DH-33 (Kale)	JZS (Cabbage)	D134 (Cabbage)	D101 (Brussels sprouts)
Chr4	42524584	42528423	3840	OX-heart 923 (Cabbage)	HDEM (Broccoli)	PL021 (Kohlrabi)	JZS (Cabbage)	D101 (Brussels sprouts)
Chr4	48606603	48607014	412	OX-heart 923 (Cabbage)	06-9-28 (Broccoli)	07-DH-33 (Kale)	JZS (Cabbage)	M249 (Chinese kale)	D134 (Cabbage)	D101 (Brussels sprouts)
Chr4	53130596	53154470	23875	OX-heart 923 (Cabbage)	PL021 (Kohlrabi)	07-DH-33 (Kale)	JZS (Cabbage)	D101 (Brussels sprouts)
Chr4	53548736	53709206	160471	OX-heart 923 (Cabbage)	Korso 1401 (Cauliflower)	HDEM (Broccoli)	PL021 (Kohlrabi)	07-DH-33 (Kale)	JZS (Cabbage)	M249 (Chinese kale)	D134 (Cabbage)	D101 (Brussels sprouts)
Chr4	53709207	53709492	286	OX-heart 923 (Cabbage)	Korso 1401 (Cauliflower)	HDEM (Broccoli)	PL021 (Kohlrabi)	07-DH-33 (Kale)	JZS (Cabbage)	M249 (Chinese kale)	D134 (Cabbage)	D101 (Brussels sprouts)
Chr4	56614772	56615568	797	OX-heart 923 (Cabbage)	Korso 1401 (Cauliflower)	HDEM (Broccoli)	PL021 (Kohlrabi)	JZS (Cabbage)	D134 (Cabbage)
Chr4	61148451	61148741	291	OX-heart 923 (Cabbage)	Korso 1401 (Cauliflower)	HDEM (Broccoli)	06-9-28 (Broccoli)	PL021 (Kohlrabi)	07-DH-33 (Kale)	M249 (Chinese kale)	D101 (Brussels sprouts)
Chr4	66476335	66510409	34075	OX-heart 923 (Cabbage)	HDEM (Broccoli)	06-9-28 (Broccoli)	PL021 (Kohlrabi)	07-DH-33 (Kale)	D101 (Brussels sprouts)
Chr4	71913540	71914001	462	OX-heart 923 (Cabbage)	Korso 1401 (Cauliflower)	HDEM (Broccoli)	06-9-28 (Broccoli)	07-DH-33 (Kale)	M249 (Chinese kale)	D101 (Brussels sprouts)
Chr4	72760682	72762372	1691	OX-heart 923 (Cabbage)	PL021 (Kohlrabi)	07-DH-33 (Kale)	JZS (Cabbage)	D134 (Cabbage)
Chr4	73109244	73116501	7258	OX-heart 923 (Cabbage)	Korso 1401 (Cauliflower)	HDEM (Broccoli)	06-9-28 (Broccoli)	JZS (Cabbage)	M249 (Chinese kale)	D134 (Cabbage)
Chr5	2394362	2394965	604	OX-heart 923 (Cabbage)	Korso 1401 (Cauliflower)	D101 (Brussels sprouts)
Chr5	3582370	3598181	15812	OX-heart 923 (Cabbage)	Korso 1401 (Cauliflower)	HDEM (Broccoli)	06-9-28 (Broccoli)	07-DH-33 (Kale)	JZS (Cabbage)	M249 (Chinese kale)	D134 (Cabbage)	D101 (Brussels sprouts)
Chr5	3628606	3631374	2769	OX-heart 923 (Cabbage)	Korso 1401 (Cauliflower)	06-9-28 (Broccoli)	PL021 (Kohlrabi)	07-DH-33 (Kale)	JZS (Cabbage)	M249 (Chinese kale)	D134 (Cabbage)	D101 (Brussels sprouts)
Chr5	10559728	10559857	130	OX-heart 923 (Cabbage)	D101 (Brussels sprouts)
Chr5	12058535	12058800	266	OX-heart 923 (Cabbage)	Korso 1401 (Cauliflower)	HDEM (Broccoli)	06-9-28 (Broccoli)	PL021 (Kohlrabi)	07-DH-33 (Kale)	JZS (Cabbage)	M249 (Chinese kale)	D134 (Cabbage)	D101 (Brussels sprouts)
Chr5	35815112	35828627	13516	OX-heart 923 (Cabbage)
Chr5	42426297	42782099	355803	OX-heart 923 (Cabbage)
Chr5	44042058	44042507	450	OX-heart 923 (Cabbage)	JZS (Cabbage)
Chr5	45805895	45806086	192	OX-heart 923 (Cabbage)	Korso 1401 (Cauliflower)	HDEM (Broccoli)	PL021 (Kohlrabi)	07-DH-33 (Kale)	JZS (Cabbage)	D134 (Cabbage)	D101 (Brussels sprouts)
Chr5	46190582	46216834	26253	OX-heart 923 (Cabbage)	JZS (Cabbage)
Chr5	47204494	47216725	12232	OX-heart 923 (Cabbage)	07-DH-33 (Kale)	JZS (Cabbage)	M249 (Chinese kale)
Chr5	48973319	48973593	275	OX-heart 923 (Cabbage)	Korso 1401 (Cauliflower)	HDEM (Broccoli)	06-9-28 (Broccoli)	PL021 (Kohlrabi)	07-DH-33 (Kale)	JZS (Cabbage)	M249 (Chinese kale)	D134 (Cabbage)
Chr5	49218084	49281619	63536	OX-heart 923 (Cabbage)
Chr5	49466379	49500481	34103	OX-heart 923 (Cabbage)
Chr6	8269768	8270389	622	OX-heart 923 (Cabbage)	M249 (Chinese kale)
Chr6	8318071	8319305	1235	OX-heart 923 (Cabbage)
Chr6	8319298	8319435	138	OX-heart 923 (Cabbage)
Chr6	9842057	9842505	449	OX-heart 923 (Cabbage)	HDEM (Broccoli)	07-DH-33 (Kale)
Chr6	10934409	10939485	5077	OX-heart 923 (Cabbage)	Korso 1401 (Cauliflower)
Chr6	14812908	16840610	2027703	OX-heart 923 (Cabbage)
Chr6	20726964	20746829	19866	OX-heart 923 (Cabbage)	JZS (Cabbage)	D134 (Cabbage)
Chr6	23372260	23373408	1149	OX-heart 923 (Cabbage)	HDEM (Broccoli)	JZS (Cabbage)
Chr6	27357424	27358176	753	OX-heart 923 (Cabbage)	06-9-28 (Broccoli)	07-DH-33 (Kale)	JZS (Cabbage)	M249 (Chinese kale)
Chr6	27600801	27601206	406	OX-heart 923 (Cabbage)	HDEM (Broccoli)	06-9-28 (Broccoli)	PL021 (Kohlrabi)	07-DH-33 (Kale)	M249 (Chinese kale)
Chr6	27866171	27885757	19587	OX-heart 923 (Cabbage)	06-9-28 (Broccoli)	M249 (Chinese kale)
Chr6	31250030	31250423	394	OX-heart 923 (Cabbage)
Chr6	44019224	44020302	1079	OX-heart 923 (Cabbage)	M249 (Chinese kale)
Chr6	49259811	49262704	2894	OX-heart 923 (Cabbage)	Korso 1401 (Cauliflower)	HDEM (Broccoli)	06-9-28 (Broccoli)	PL021 (Kohlrabi)	07-DH-33 (Kale)	JZS (Cabbage)	M249 (Chinese kale)	D134 (Cabbage)	D101 (Brussels sprouts)
Chr6	52421084	52421192	109	OX-heart 923 (Cabbage)
Chr7	2822566	2822690	125	OX-heart 923 (Cabbage)	M249 (Chinese kale)
Chr7	3549259	3552854	3596	OX-heart 923 (Cabbage)	PL021 (Kohlrabi)	07-DH-33 (Kale)	JZS (Cabbage)	M249 (Chinese kale)	D134 (Cabbage)	D101 (Brussels sprouts)
Chr7	8014129	8015081	953	OX-heart 923 (Cabbage)	Korso 1401 (Cauliflower)	HDEM (Broccoli)	06-9-28 (Broccoli)	PL021 (Kohlrabi)	07-DH-33 (Kale)	JZS (Cabbage)	M249 (Chinese kale)	D134 (Cabbage)	D101 (Brussels sprouts)
Chr7	8557503	8559789	2287	OX-heart 923 (Cabbage)	Korso 1401 (Cauliflower)	HDEM (Broccoli)	06-9-28 (Broccoli)	PL021 (Kohlrabi)	07-DH-33 (Kale)	JZS (Cabbage)	D134 (Cabbage)	D101 (Brussels sprouts)
Chr7	9681882	9704788	22907	OX-heart 923 (Cabbage)	Korso 1401 (Cauliflower)	HDEM (Broccoli)	06-9-28 (Broccoli)	PL021 (Kohlrabi)	07-DH-33 (Kale)	JZS (Cabbage)	M249 (Chinese kale)	D134 (Cabbage)
Chr7	10630584	10639156	8573	OX-heart 923 (Cabbage)	Korso 1401 (Cauliflower)	06-9-28 (Broccoli)	PL021 (Kohlrabi)	JZS (Cabbage)	D134 (Cabbage)
Chr7	28097352	28844586	747235	OX-heart 923 (Cabbage)
Chr7	29960463	30122684	162222	OX-heart 923 (Cabbage)
Chr7	30489291	30867404	378114	OX-heart 923 (Cabbage)
Chr7	35352323	35353948	1626	OX-heart 923 (Cabbage)	07-DH-33 (Kale)	JZS (Cabbage)
Chr7	36728198	36745587	17390	OX-heart 923 (Cabbage)	PL021 (Kohlrabi)
Chr7	36963394	36965370	1977	OX-heart 923 (Cabbage)	PL021 (Kohlrabi)
Chr7	36986583	37006627	20045	OX-heart 923 (Cabbage)	PL021 (Kohlrabi)
Chr7	40131491	40132096	606	OX-heart 923 (Cabbage)	Korso 1401 (Cauliflower)	HDEM (Broccoli)	06-9-28 (Broccoli)	PL021 (Kohlrabi)	07-DH-33 (Kale)	JZS (Cabbage)	M249 (Chinese kale)	D134 (Cabbage)	D101 (Brussels sprouts)
Chr7	40968236	40970024	1789	OX-heart 923 (Cabbage)	HDEM (Broccoli)	PL021 (Kohlrabi)	07-DH-33 (Kale)	JZS (Cabbage)	D134 (Cabbage)	D101 (Brussels sprouts)
Chr7	43995602	43995919	318	OX-heart 923 (Cabbage)	Korso 1401 (Cauliflower)	HDEM (Broccoli)	06-9-28 (Broccoli)	07-DH-33 (Kale)	M249 (Chinese kale)	D101 (Brussels sprouts)
Chr7	46292354	46293027	674	OX-heart 923 (Cabbage)	Korso 1401 (Cauliflower)	HDEM (Broccoli)	06-9-28 (Broccoli)	JZS (Cabbage)	M249 (Chinese kale)	D134 (Cabbage)	D101 (Brussels sprouts)
Chr7	46629632	47016455	386824	OX-heart 923 (Cabbage)	Korso 1401 (Cauliflower)	HDEM (Broccoli)	06-9-28 (Broccoli)	JZS (Cabbage)	M249 (Chinese kale)	D134 (Cabbage)
Chr7	49488326	49488476	151	OX-heart 923 (Cabbage)	Korso 1401 (Cauliflower)	HDEM (Broccoli)	06-9-28 (Broccoli)	PL021 (Kohlrabi)	07-DH-33 (Kale)	JZS (Cabbage)	M249 (Chinese kale)	D134 (Cabbage)	D101 (Brussels sprouts)
Chr7	51577077	51577264	188	OX-heart 923 (Cabbage)	Korso 1401 (Cauliflower)	07-DH-33 (Kale)	JZS (Cabbage)	M249 (Chinese kale)	D134 (Cabbage)
Chr7	52715725	52771034	55310	OX-heart 923 (Cabbage)
Chr7	53222696	53223215	520	OX-heart 923 (Cabbage)	Korso 1401 (Cauliflower)	07-DH-33 (Kale)	M249 (Chinese kale)
Chr7	59858425	59859565	1141	OX-heart 923 (Cabbage)	Korso 1401 (Cauliflower)	HDEM (Broccoli)	06-9-28 (Broccoli)	PL021 (Kohlrabi)	07-DH-33 (Kale)	JZS (Cabbage)	D134 (Cabbage)	D101 (Brussels sprouts)
Chr7	63901128	63901379	252	OX-heart 923 (Cabbage)	JZS (Cabbage)
Chr7	73079392	73186633	107242	OX-heart 923 (Cabbage)	D101 (Brussels sprouts)
Chr7	75800867	75800992	126	OX-heart 923 (Cabbage)	Korso 1401 (Cauliflower)	HDEM (Broccoli)	06-9-28 (Broccoli)	07-DH-33 (Kale)
Chr8	4384656	4385232	577	OX-heart 923 (Cabbage)	HDEM (Broccoli)	06-9-28 (Broccoli)	PL021 (Kohlrabi)	JZS (Cabbage)	D101 (Brussels sprouts)
Chr8	4385241	4503109	117869	OX-heart 923 (Cabbage)	Korso 1401 (Cauliflower)	HDEM (Broccoli)	06-9-28 (Broccoli)	PL021 (Kohlrabi)	JZS (Cabbage)	D101 (Brussels sprouts)
Chr8	8563120	8574636	11517	OX-heart 923 (Cabbage)	Korso 1401 (Cauliflower)	HDEM (Broccoli)	06-9-28 (Broccoli)	PL021 (Kohlrabi)	07-DH-33 (Kale)	JZS (Cabbage)	M249 (Chinese kale)	D134 (Cabbage)	D101 (Brussels sprouts)
Chr8	12407241	12469137	61897	OX-heart 923 (Cabbage)
Chr8	14644152	15167952	523801	OX-heart 923 (Cabbage)
Chr8	19759364	20144109	384746	OX-heart 923 (Cabbage)	JZS (Cabbage)	M249 (Chinese kale)	D134 (Cabbage)	D101 (Brussels sprouts)
Chr8	20248258	20264870	16613	OX-heart 923 (Cabbage)	JZS (Cabbage)	M249 (Chinese kale)	D134 (Cabbage)	D101 (Brussels sprouts)
Chr8	20755073	21108781	353709	OX-heart 923 (Cabbage)	JZS (Cabbage)	D134 (Cabbage)	D101 (Brussels sprouts)
Chr8	29077476	29096059	18584	OX-heart 923 (Cabbage)	07-DH-33 (Kale)
Chr8	34094915	34095611	697	OX-heart 923 (Cabbage)	D134 (Cabbage)
Chr8	34191602	34192147	546	OX-heart 923 (Cabbage)	06-9-28 (Broccoli)	PL021 (Kohlrabi)	07-DH-33 (Kale)	JZS (Cabbage)	M249 (Chinese kale)	D101 (Brussels sprouts)
Chr8	35363510	35407678	44169	OX-heart 923 (Cabbage)
Chr8	45331168	45342729	11562	OX-heart 923 (Cabbage)	PL021 (Kohlrabi)	D101 (Brussels sprouts)
Chr8	46343552	46343695	144	OX-heart 923 (Cabbage)
Chr8	49869238	49873747	4510	OX-heart 923 (Cabbage)	HDEM (Broccoli)	06-9-28 (Broccoli)	M249 (Chinese kale)	D134 (Cabbage)
Chr9	3633930	3634150	221	OX-heart 923 (Cabbage)	Korso 1401 (Cauliflower)	HDEM (Broccoli)	06-9-28 (Broccoli)	JZS (Cabbage)	M249 (Chinese kale)	D134 (Cabbage)	D101 (Brussels sprouts)
Chr9	7919827	7921450	1624	OX-heart 923 (Cabbage)	M249 (Chinese kale)
Chr9	8184926	8185156	231	OX-heart 923 (Cabbage)
Chr9	14948034	14962648	14615	OX-heart 923 (Cabbage)	Korso 1401 (Cauliflower)	HDEM (Broccoli)	06-9-28 (Broccoli)	PL021 (Kohlrabi)	07-DH-33 (Kale)	JZS (Cabbage)	M249 (Chinese kale)	D134 (Cabbage)	D101 (Brussels sprouts)
Chr9	18213629	18395799	182171	OX-heart 923 (Cabbage)	Korso 1401 (Cauliflower)	HDEM (Broccoli)	06-9-28 (Broccoli)	PL021 (Kohlrabi)	07-DH-33 (Kale)	JZS (Cabbage)	M249 (Chinese kale)	D134 (Cabbage)	D101 (Brussels sprouts)
Chr9	21082383	21082617	235	OX-heart 923 (Cabbage)	Korso 1401 (Cauliflower)	HDEM (Broccoli)	06-9-28 (Broccoli)	PL021 (Kohlrabi)	07-DH-33 (Kale)	JZS (Cabbage)	M249 (Chinese kale)	D134 (Cabbage)	D101 (Brussels sprouts)
Chr9	25003171	25003442	272	OX-heart 923 (Cabbage)	07-DH-33 (Kale)	JZS (Cabbage)	M249 (Chinese kale)	D134 (Cabbage)
Chr9	25288847	25289779	933	OX-heart 923 (Cabbage)	Korso 1401 (Cauliflower)	HDEM (Broccoli)	06-9-28 (Broccoli)	PL021 (Kohlrabi)	07-DH-33 (Kale)	M249 (Chinese kale)	D101 (Brussels sprouts)
Chr9	26527924	26562710	34787	OX-heart 923 (Cabbage)	07-DH-33 (Kale)	M249 (Chinese kale)	D101 (Brussels sprouts)
Chr9	29370412	29374918	4507	OX-heart 923 (Cabbage)	D101 (Brussels sprouts)
Chr9	30733783	30770316	36534	OX-heart 923 (Cabbage)	07-DH-33 (Kale)	D101 (Brussels sprouts)
Chr9	31390988	31391196	209	OX-heart 923 (Cabbage)	PL021 (Kohlrabi)
Chr9	36790688	36814320	23633	OX-heart 923 (Cabbage)
Chr9	37011814	37256170	244357	OX-heart 923 (Cabbage)
Chr9	37473570	37483954	10385	OX-heart 923 (Cabbage)
Chr9	42094982	45441949	3346968	OX-heart 923 (Cabbage)
Chr9	52772337	52772725	389	OX-heart 923 (Cabbage)	D101 (Brussels sprouts)
Chr9	54730865	54819359	88495	OX-heart 923 (Cabbage)
Chr9	55304624	55312531	7908	OX-heart 923 (Cabbage)	Korso 1401 (Cauliflower)	HDEM (Broccoli)	06-9-28 (Broccoli)	07-DH-33 (Kale)	JZS (Cabbage)	D101 (Brussels sprouts)
Chr9	65897525	65898709	1185	OX-heart 923 (Cabbage)	HDEM (Broccoli)	M249 (Chinese kale)
Chr9	66627015	66629626	2612	OX-heart 923 (Cabbage)	HDEM (Broccoli)	PL021 (Kohlrabi)	07-DH-33 (Kale)	D134 (Cabbage)
Chr9	67439471	67440139	669	OX-heart 923 (Cabbage)	HDEM (Broccoli)	07-DH-33 (Kale)
Chr9	67759521	67760422	902	OX-heart 923 (Cabbage)	Korso 1401 (Cauliflower)	HDEM (Broccoli)	06-9-28 (Broccoli)	JZS (Cabbage)	M249 (Chinese kale)
Chr9	72316908	72318246	1339	OX-heart 923 (Cabbage)	HDEM (Broccoli)	JZS (Cabbage)	M249 (Chinese kale)	D134 (Cabbage)
Chr9	72327367	72328910	1544	OX-heart 923 (Cabbage)	Korso 1401 (Cauliflower)	HDEM (Broccoli)	JZS (Cabbage)	D134 (Cabbage)
Chr9	72334728	72335239	512	OX-heart 923 (Cabbage)	Korso 1401 (Cauliflower)	HDEM (Broccoli)	JZS (Cabbage)	M249 (Chinese kale)	D134 (Cabbage)	D101 (Brussels sprouts)
Chr1	1517999	1518647	649	Korso 1401 (Cauliflower)	HDEM (Broccoli)	06-9-28 (Broccoli)	PL021 (Kohlrabi)	07-DH-33 (Kale)	JZS (Cabbage)
Chr1	5429491	5460976	31486	Korso 1401 (Cauliflower)	06-9-28 (Broccoli)	07-DH-33 (Kale)	JZS (Cabbage)	M249 (Chinese kale)	D101 (Brussels sprouts)
Chr1	6625948	6689472	63525	Korso 1401 (Cauliflower)	HDEM (Broccoli)
Chr1	15462266	15462489	224	Korso 1401 (Cauliflower)
Chr1	20770696	20772688	1993	Korso 1401 (Cauliflower)	HDEM (Broccoli)	M249 (Chinese kale)
Chr1	21375058	21383617	8560	Korso 1401 (Cauliflower)
Chr1	23967130	24969789	1002660	Korso 1401 (Cauliflower)	JZS (Cabbage)	M249 (Chinese kale)
Chr1	36676985	36681325	4341	Korso 1401 (Cauliflower)
Chr1	46339011	46340305	1295	Korso 1401 (Cauliflower)	06-9-28 (Broccoli)
Chr1	46848335	46848575	241	Korso 1401 (Cauliflower)	HDEM (Broccoli)
Chr1	47002551	47020660	18110	Korso 1401 (Cauliflower)	HDEM (Broccoli)	06-9-28 (Broccoli)
Chr2	845418	845758	341	Korso 1401 (Cauliflower)	HDEM (Broccoli)	06-9-28 (Broccoli)	07-DH-33 (Kale)	JZS (Cabbage)	D134 (Cabbage)
Chr2	1368358	1370725	2368	Korso 1401 (Cauliflower)	07-DH-33 (Kale)	JZS (Cabbage)	D101 (Brussels sprouts)
Chr2	10233150	10233354	205	Korso 1401 (Cauliflower)	HDEM (Broccoli)	06-9-28 (Broccoli)	JZS (Cabbage)	D134 (Cabbage)
Chr2	13642170	13952850	310681	Korso 1401 (Cauliflower)	07-DH-33 (Kale)	M249 (Chinese kale)
Chr2	17429764	17431964	2201	Korso 1401 (Cauliflower)	PL021 (Kohlrabi)	07-DH-33 (Kale)	M249 (Chinese kale)
Chr2	19832349	19855741	23393	Korso 1401 (Cauliflower)
Chr2	28384040	28384874	835	Korso 1401 (Cauliflower)
Chr2	28420284	28422784	2501	Korso 1401 (Cauliflower)
Chr2	29634290	29642075	7786	Korso 1401 (Cauliflower)
Chr2	29867291	29948633	81343	Korso 1401 (Cauliflower)
Chr2	32362394	32362717	324	Korso 1401 (Cauliflower)	06-9-28 (Broccoli)	D101 (Brussels sprouts)
Chr2	33929007	33934275	5269	Korso 1401 (Cauliflower)
Chr2	38706982	38712536	5555	Korso 1401 (Cauliflower)	PL021 (Kohlrabi)	07-DH-33 (Kale)	D134 (Cabbage)
Chr2	40769244	41615530	846287	Korso 1401 (Cauliflower)
Chr2	44966493	46300891	1334399	Korso 1401 (Cauliflower)
Chr2	52143019	52186134	43116	Korso 1401 (Cauliflower)	PL021 (Kohlrabi)	07-DH-33 (Kale)	D134 (Cabbage)
Chr2	52932191	52932374	184	Korso 1401 (Cauliflower)	PL021 (Kohlrabi)	07-DH-33 (Kale)	JZS (Cabbage)	D134 (Cabbage)
Chr2	53856262	53856952	691	Korso 1401 (Cauliflower)
Chr2	55190532	55193582	3051	Korso 1401 (Cauliflower)	HDEM (Broccoli)	06-9-28 (Broccoli)	PL021 (Kohlrabi)	M249 (Chinese kale)	D101 (Brussels sprouts)
Chr2	55946844	55947188	345	Korso 1401 (Cauliflower)
Chr2	66207096	66264973	57878	Korso 1401 (Cauliflower)	HDEM (Broccoli)	06-9-28 (Broccoli)	PL021 (Kohlrabi)	07-DH-33 (Kale)	JZS (Cabbage)	M249 (Chinese kale)	D134 (Cabbage)
Chr2	69708754	69711234	2481	Korso 1401 (Cauliflower)
Chr3	360402	363246	2845	Korso 1401 (Cauliflower)
Chr3	2421600	2422148	549	Korso 1401 (Cauliflower)
Chr3	4354238	4354402	165	Korso 1401 (Cauliflower)	HDEM (Broccoli)	06-9-28 (Broccoli)	07-DH-33 (Kale)	JZS (Cabbage)	D134 (Cabbage)
Chr3	7389478	7390696	1219	Korso 1401 (Cauliflower)
Chr3	19283286	19283442	157	Korso 1401 (Cauliflower)
Chr3	21479428	21480057	630	Korso 1401 (Cauliflower)	D101 (Brussels sprouts)
Chr3	23873983	23880570	6588	Korso 1401 (Cauliflower)	HDEM (Broccoli)	M249 (Chinese kale)
Chr3	43175057	43175361	305	Korso 1401 (Cauliflower)	HDEM (Broccoli)
Chr3	47138201	47419733	281533	Korso 1401 (Cauliflower)
Chr3	47843728	50799977	2956250	Korso 1401 (Cauliflower)
Chr3	51015051	51438294	423244	Korso 1401 (Cauliflower)	06-9-28 (Broccoli)	PL021 (Kohlrabi)	07-DH-33 (Kale)	D134 (Cabbage)
Chr3	58708643	58990949	282307	Korso 1401 (Cauliflower)	HDEM (Broccoli)	06-9-28 (Broccoli)	PL021 (Kohlrabi)	JZS (Cabbage)	M249 (Chinese kale)	D134 (Cabbage)
Chr3	61322237	61366959	44723	Korso 1401 (Cauliflower)	HDEM (Broccoli)	06-9-28 (Broccoli)	M249 (Chinese kale)	D101 (Brussels sprouts)
Chr3	75072231	75072427	197	Korso 1401 (Cauliflower)
Chr3	75833953	75835055	1103	Korso 1401 (Cauliflower)	M249 (Chinese kale)
Chr3	86685138	86704451	19314	Korso 1401 (Cauliflower)	HDEM (Broccoli)	06-9-28 (Broccoli)	07-DH-33 (Kale)	M249 (Chinese kale)
Chr4	343876	477610	133735	Korso 1401 (Cauliflower)	PL021 (Kohlrabi)	D134 (Cabbage)
Chr4	3343891	3360606	16716	Korso 1401 (Cauliflower)
Chr4	4307914	4309676	1763	Korso 1401 (Cauliflower)	PL021 (Kohlrabi)	07-DH-33 (Kale)	M249 (Chinese kale)
Chr4	5146964	5194035	47072	Korso 1401 (Cauliflower)
Chr4	7054111	7086833	32723	Korso 1401 (Cauliflower)	06-9-28 (Broccoli)
Chr4	13916120	14213268	297149	Korso 1401 (Cauliflower)	PL021 (Kohlrabi)	07-DH-33 (Kale)	M249 (Chinese kale)	D134 (Cabbage)
Chr4	19867299	19916330	49032	Korso 1401 (Cauliflower)	PL021 (Kohlrabi)	JZS (Cabbage)	D101 (Brussels sprouts)
Chr4	27034481	27040406	5926	Korso 1401 (Cauliflower)
Chr4	29405460	29690400	284941	Korso 1401 (Cauliflower)
Chr4	37611428	37627842	16415	Korso 1401 (Cauliflower)
Chr4	39308439	39409986	101548	Korso 1401 (Cauliflower)
Chr4	39860227	39870092	9866	Korso 1401 (Cauliflower)	PL021 (Kohlrabi)
Chr4	44607885	44781703	173819	Korso 1401 (Cauliflower)	06-9-28 (Broccoli)	PL021 (Kohlrabi)	M249 (Chinese kale)	D134 (Cabbage)
Chr4	45491950	45666916	174967	Korso 1401 (Cauliflower)	PL021 (Kohlrabi)	D134 (Cabbage)
Chr4	46374771	46397577	22807	Korso 1401 (Cauliflower)
Chr4	47785090	47790360	5271	Korso 1401 (Cauliflower)
Chr4	47838423	47839121	699	Korso 1401 (Cauliflower)
Chr4	51817466	51836784	19319	Korso 1401 (Cauliflower)
Chr4	54543429	54543688	260	Korso 1401 (Cauliflower)
Chr4	55071962	55137275	65314	Korso 1401 (Cauliflower)	D134 (Cabbage)
Chr4	58943931	58945540	1610	Korso 1401 (Cauliflower)	HDEM (Broccoli)	PL021 (Kohlrabi)	07-DH-33 (Kale)	JZS (Cabbage)	M249 (Chinese kale)	D134 (Cabbage)
Chr4	63851121	63852535	1415	Korso 1401 (Cauliflower)
Chr4	70274630	70278074	3445	Korso 1401 (Cauliflower)	07-DH-33 (Kale)	JZS (Cabbage)	M249 (Chinese kale)	D134 (Cabbage)	D101 (Brussels sprouts)
Chr5	15081314	15081537	224	Korso 1401 (Cauliflower)	HDEM (Broccoli)	06-9-28 (Broccoli)	PL021 (Kohlrabi)	M249 (Chinese kale)	D101 (Brussels sprouts)
Chr5	17113703	17114432	730	Korso 1401 (Cauliflower)	HDEM (Broccoli)	JZS (Cabbage)
Chr5	21632464	21646380	13917	Korso 1401 (Cauliflower)
Chr5	22022879	22023107	229	Korso 1401 (Cauliflower)	HDEM (Broccoli)
Chr5	23980707	23982856	2150	Korso 1401 (Cauliflower)	06-9-28 (Broccoli)	M249 (Chinese kale)	D134 (Cabbage)
Chr5	31553922	31554637	716	Korso 1401 (Cauliflower)	HDEM (Broccoli)	06-9-28 (Broccoli)	M249 (Chinese kale)
Chr5	32853055	32881209	28155	Korso 1401 (Cauliflower)	HDEM (Broccoli)	06-9-28 (Broccoli)	M249 (Chinese kale)
Chr5	33920608	33926030	5423	Korso 1401 (Cauliflower)
Chr5	36806970	36820452	13483	Korso 1401 (Cauliflower)
Chr5	37828706	37833456	4751	Korso 1401 (Cauliflower)
Chr5	38962579	38962949	371	Korso 1401 (Cauliflower)	HDEM (Broccoli)	06-9-28 (Broccoli)	M249 (Chinese kale)
Chr5	44901131	44901639	509	Korso 1401 (Cauliflower)
Chr5	50066162	50066431	270	Korso 1401 (Cauliflower)	HDEM (Broccoli)	06-9-28 (Broccoli)	JZS (Cabbage)	M249 (Chinese kale)
Chr5	50703346	50751516	48171	Korso 1401 (Cauliflower)	HDEM (Broccoli)	06-9-28 (Broccoli)	D134 (Cabbage)	D101 (Brussels sprouts)
Chr5	51037320	51038922	1603	Korso 1401 (Cauliflower)
Chr5	51872977	51875635	2659	Korso 1401 (Cauliflower)	HDEM (Broccoli)
Chr5	56871509	56974581	103073	Korso 1401 (Cauliflower)	06-9-28 (Broccoli)	D101 (Brussels sprouts)
Chr5	60595807	60618422	22616	Korso 1401 (Cauliflower)
Chr6	2887657	2926549	38893	Korso 1401 (Cauliflower)	HDEM (Broccoli)
Chr6	6325506	6327274	1769	Korso 1401 (Cauliflower)	HDEM (Broccoli)	07-DH-33 (Kale)	D101 (Brussels sprouts)
Chr6	14831573	15334030	502458	Korso 1401 (Cauliflower)
Chr6	15700015	17193219	1493205	Korso 1401 (Cauliflower)
Chr6	23371793	23373408	1616	Korso 1401 (Cauliflower)
Chr6	26547656	26552870	5215	Korso 1401 (Cauliflower)	HDEM (Broccoli)	07-DH-33 (Kale)	JZS (Cabbage)
Chr6	26842063	26842755	693	Korso 1401 (Cauliflower)	HDEM (Broccoli)	07-DH-33 (Kale)	M249 (Chinese kale)
Chr6	38133135	38133302	168	Korso 1401 (Cauliflower)
Chr6	41600072	41614423	14352	Korso 1401 (Cauliflower)
Chr6	44013399	44013584	186	Korso 1401 (Cauliflower)	06-9-28 (Broccoli)	07-DH-33 (Kale)	D101 (Brussels sprouts)
Chr6	44019607	44019831	225	Korso 1401 (Cauliflower)	06-9-28 (Broccoli)	07-DH-33 (Kale)	D101 (Brussels sprouts)
Chr6	48483283	48483476	194	Korso 1401 (Cauliflower)	HDEM (Broccoli)	07-DH-33 (Kale)	M249 (Chinese kale)
Chr6	50141852	50144447	2596	Korso 1401 (Cauliflower)	HDEM (Broccoli)	06-9-28 (Broccoli)	PL021 (Kohlrabi)	07-DH-33 (Kale)
Chr6	50149136	50150990	1855	Korso 1401 (Cauliflower)	HDEM (Broccoli)	06-9-28 (Broccoli)	PL021 (Kohlrabi)	07-DH-33 (Kale)
Chr7	28887779	29363812	476034	Korso 1401 (Cauliflower)
Chr7	29389063	30406330	1017268	Korso 1401 (Cauliflower)
Chr7	36409348	36410515	1168	Korso 1401 (Cauliflower)
Chr7	40299092	40302035	2944	Korso 1401 (Cauliflower)	HDEM (Broccoli)	PL021 (Kohlrabi)
Chr7	47815191	47873636	58446	Korso 1401 (Cauliflower)	HDEM (Broccoli)	06-9-28 (Broccoli)	M249 (Chinese kale)
Chr7	50686553	50687166	614	Korso 1401 (Cauliflower)	M249 (Chinese kale)
Chr7	72643207	72643330	124	Korso 1401 (Cauliflower)	M249 (Chinese kale)
Chr8	3043742	3045835	2094	Korso 1401 (Cauliflower)	HDEM (Broccoli)	06-9-28 (Broccoli)	PL021 (Kohlrabi)	JZS (Cabbage)	M249 (Chinese kale)
Chr8	4384740	4385232	493	Korso 1401 (Cauliflower)
Chr8	6015577	6016371	795	Korso 1401 (Cauliflower)	PL021 (Kohlrabi)	07-DH-33 (Kale)	D101 (Brussels sprouts)
Chr8	12069990	16064089	3994100	Korso 1401 (Cauliflower)
Chr8	24057321	24068874	11554	Korso 1401 (Cauliflower)
Chr8	24418305	24432133	13829	Korso 1401 (Cauliflower)
Chr8	26524791	26525008	218	Korso 1401 (Cauliflower)	HDEM (Broccoli)	06-9-28 (Broccoli)	M249 (Chinese kale)
Chr8	29092037	29100567	8531	Korso 1401 (Cauliflower)
Chr8	29200740	29201074	335	Korso 1401 (Cauliflower)
Chr8	29555322	29557774	2453	Korso 1401 (Cauliflower)	D134 (Cabbage)
Chr8	33127568	33128384	817	Korso 1401 (Cauliflower)	HDEM (Broccoli)	06-9-28 (Broccoli)	PL021 (Kohlrabi)	D101 (Brussels sprouts)
Chr8	36418031	36418382	352	Korso 1401 (Cauliflower)	HDEM (Broccoli)	06-9-28 (Broccoli)	PL021 (Kohlrabi)	D101 (Brussels sprouts)
Chr8	37117161	37117448	288	Korso 1401 (Cauliflower)
Chr8	49869238	49876829	7592	Korso 1401 (Cauliflower)	PL021 (Kohlrabi)	07-DH-33 (Kale)
Chr8	52779028	52779960	933	Korso 1401 (Cauliflower)	HDEM (Broccoli)	D134 (Cabbage)	D101 (Brussels sprouts)
Chr8	54573654	54573779	126	Korso 1401 (Cauliflower)	HDEM (Broccoli)	06-9-28 (Broccoli)
Chr9	10851149	10851479	331	Korso 1401 (Cauliflower)	HDEM (Broccoli)	06-9-28 (Broccoli)	PL021 (Kohlrabi)	D101 (Brussels sprouts)
Chr9	11058550	11059453	904	Korso 1401 (Cauliflower)	07-DH-33 (Kale)
Chr9	12112901	12116464	3564	Korso 1401 (Cauliflower)
Chr9	13583001	13584748	1748	Korso 1401 (Cauliflower)	HDEM (Broccoli)	06-9-28 (Broccoli)
Chr9	19594014	19613972	19959	Korso 1401 (Cauliflower)	PL021 (Kohlrabi)	07-DH-33 (Kale)	D101 (Brussels sprouts)
Chr9	22711530	22715308	3779	Korso 1401 (Cauliflower)
Chr9	24155673	24156369	697	Korso 1401 (Cauliflower)
Chr9	33892269	33894626	2358	Korso 1401 (Cauliflower)	HDEM (Broccoli)	06-9-28 (Broccoli)	PL021 (Kohlrabi)	07-DH-33 (Kale)	JZS (Cabbage)	M249 (Chinese kale)	D134 (Cabbage)
Chr9	43158648	44010672	852025	Korso 1401 (Cauliflower)	HDEM (Broccoli)	06-9-28 (Broccoli)	PL021 (Kohlrabi)	M249 (Chinese kale)
Chr9	45351836	45352147	312	Korso 1401 (Cauliflower)	HDEM (Broccoli)	06-9-28 (Broccoli)	PL021 (Kohlrabi)	M249 (Chinese kale)
Chr9	45876863	45877077	215	Korso 1401 (Cauliflower)	HDEM (Broccoli)	06-9-28 (Broccoli)	PL021 (Kohlrabi)	M249 (Chinese kale)
Chr9	46870391	46872178	1788	Korso 1401 (Cauliflower)	HDEM (Broccoli)	06-9-28 (Broccoli)	M249 (Chinese kale)
Chr9	46942429	46950067	7639	Korso 1401 (Cauliflower)	HDEM (Broccoli)	06-9-28 (Broccoli)	M249 (Chinese kale)
Chr9	48554232	48554465	234	Korso 1401 (Cauliflower)	HDEM (Broccoli)	06-9-28 (Broccoli)	PL021 (Kohlrabi)
Chr9	48884787	49033943	149157	Korso 1401 (Cauliflower)
Chr9	49063272	50051738	988467	Korso 1401 (Cauliflower)
Chr9	50482489	50482783	295	Korso 1401 (Cauliflower)	HDEM (Broccoli)	06-9-28 (Broccoli)
Chr9	51583547	51584377	831	Korso 1401 (Cauliflower)	HDEM (Broccoli)	06-9-28 (Broccoli)	PL021 (Kohlrabi)
Chr9	72316908	72317937	1030	Korso 1401 (Cauliflower)
Chr9	79365672	79366805	1134	Korso 1401 (Cauliflower)
Chr1	18866677	18867616	940	HDEM (Broccoli)	06-9-28 (Broccoli)	PL021 (Kohlrabi)	JZS (Cabbage)
Chr1	19105951	19108398	2448	HDEM (Broccoli)	06-9-28 (Broccoli)	PL021 (Kohlrabi)
Chr1	34268124	34286863	18740	HDEM (Broccoli)
Chr2	13066129	13066805	677	HDEM (Broccoli)	06-9-28 (Broccoli)
Chr2	13785379	13787563	2185	HDEM (Broccoli)
Chr2	16497993	16505961	7969	HDEM (Broccoli)	06-9-28 (Broccoli)
Chr2	17429764	17430720	957	HDEM (Broccoli)	06-9-28 (Broccoli)	JZS (Cabbage)	D134 (Cabbage)
Chr2	25294053	25294435	383	HDEM (Broccoli)	06-9-28 (Broccoli)	PL021 (Kohlrabi)	M249 (Chinese kale)
Chr2	25305469	25305634	166	HDEM (Broccoli)	06-9-28 (Broccoli)	PL021 (Kohlrabi)	M249 (Chinese kale)
Chr2	32338830	32362717	23888	HDEM (Broccoli)	M249 (Chinese kale)
Chr2	38276636	38277094	459	HDEM (Broccoli)	06-9-28 (Broccoli)
Chr2	39603686	39607261	3576	HDEM (Broccoli)	06-9-28 (Broccoli)
Chr2	40712401	40723828	11428	HDEM (Broccoli)
Chr2	41462133	48512150	7050018	HDEM (Broccoli)
Chr2	48558311	48626108	67798	HDEM (Broccoli)	06-9-28 (Broccoli)
Chr2	50050800	50053395	2596	HDEM (Broccoli)	06-9-28 (Broccoli)
Chr2	51132240	51134900	2661	HDEM (Broccoli)	06-9-28 (Broccoli)
Chr2	52293547	52293786	240	HDEM (Broccoli)	06-9-28 (Broccoli)
Chr2	53607706	53609715	2010	HDEM (Broccoli)	06-9-28 (Broccoli)
Chr2	55323251	55323607	357	HDEM (Broccoli)	06-9-28 (Broccoli)	PL021 (Kohlrabi)
Chr2	57191068	57320185	129118	HDEM (Broccoli)	06-9-28 (Broccoli)	JZS (Cabbage)	D101 (Brussels sprouts)
Chr2	57710503	57879393	168891	HDEM (Broccoli)	06-9-28 (Broccoli)
Chr2	57888580	57955045	66466	HDEM (Broccoli)	06-9-28 (Broccoli)
Chr2	60078024	60090458	12435	HDEM (Broccoli)	06-9-28 (Broccoli)	PL021 (Kohlrabi)	07-DH-33 (Kale)	D134 (Cabbage)
Chr2	62178656	62179517	862	HDEM (Broccoli)	06-9-28 (Broccoli)	JZS (Cabbage)	D134 (Cabbage)
Chr2	68799097	68799281	185	HDEM (Broccoli)	06-9-28 (Broccoli)	07-DH-33 (Kale)	JZS (Cabbage)	D101 (Brussels sprouts)
Chr2	70845548	70845719	172	HDEM (Broccoli)
Chr3	157581	218994	61414	HDEM (Broccoli)
Chr3	3474107	3475437	1331	HDEM (Broccoli)	06-9-28 (Broccoli)	07-DH-33 (Kale)
Chr3	4762928	4766084	3157	HDEM (Broccoli)	06-9-28 (Broccoli)	M249 (Chinese kale)
Chr3	10157868	10345054	187187	HDEM (Broccoli)
Chr3	15090212	15092681	2470	HDEM (Broccoli)	06-9-28 (Broccoli)
Chr3	16409981	16410134	154	HDEM (Broccoli)	06-9-28 (Broccoli)
Chr3	20141241	20141722	482	HDEM (Broccoli)
Chr3	20145316	20145743	428	HDEM (Broccoli)
Chr3	20785051	20786256	1206	HDEM (Broccoli)
Chr3	21602721	21605990	3270	HDEM (Broccoli)	06-9-28 (Broccoli)
Chr3	29618828	29622065	3238	HDEM (Broccoli)	07-DH-33 (Kale)	JZS (Cabbage)	M249 (Chinese kale)	D134 (Cabbage)	D101 (Brussels sprouts)
Chr3	30005792	30010008	4217	HDEM (Broccoli)
Chr3	39696573	39697200	628	HDEM (Broccoli)
Chr3	47138201	48325713	1187513	HDEM (Broccoli)	06-9-28 (Broccoli)	PL021 (Kohlrabi)	D134 (Cabbage)
Chr3	59084032	59305014	220983	HDEM (Broccoli)
Chr3	83959195	83959740	546	HDEM (Broccoli)	07-DH-33 (Kale)	D101 (Brussels sprouts)
Chr4	420714	499003	78290	HDEM (Broccoli)
Chr4	7081507	7089132	7626	HDEM (Broccoli)
Chr4	18488457	18509676	21220	HDEM (Broccoli)	06-9-28 (Broccoli)
Chr4	18537121	18537955	835	HDEM (Broccoli)	06-9-28 (Broccoli)
Chr4	23965847	23982065	16219	HDEM (Broccoli)
Chr4	23982085	23991309	9225	HDEM (Broccoli)
Chr4	44061920	45343962	1282043	HDEM (Broccoli)
Chr4	51231250	51231686	437	HDEM (Broccoli)
Chr4	52896944	52899357	2414	HDEM (Broccoli)	07-DH-33 (Kale)	D101 (Brussels sprouts)
Chr4	55495774	55497974	2201	HDEM (Broccoli)
Chr4	55725731	55732828	7098	HDEM (Broccoli)	06-9-28 (Broccoli)
Chr4	57601977	57666744	64768	HDEM (Broccoli)
Chr4	70031072	70035342	4271	HDEM (Broccoli)	06-9-28 (Broccoli)	D134 (Cabbage)
Chr4	72090222	72107726	17505	HDEM (Broccoli)
Chr4	73229326	73230768	1443	HDEM (Broccoli)	06-9-28 (Broccoli)	PL021 (Kohlrabi)
Chr5	3636842	3642196	5355	HDEM (Broccoli)
Chr5	33758529	36966338	3207810	HDEM (Broccoli)
Chr5	37865112	37866873	1762	HDEM (Broccoli)
Chr5	50367073	50376918	9846	HDEM (Broccoli)	06-9-28 (Broccoli)	PL021 (Kohlrabi)	M249 (Chinese kale)
Chr5	53087936	53088261	326	HDEM (Broccoli)	JZS (Cabbage)	D134 (Cabbage)	D101 (Brussels sprouts)
Chr5	60598172	60618339	20168	HDEM (Broccoli)
Chr6	3555920	3787875	231956	HDEM (Broccoli)
Chr6	8267925	8268315	391	HDEM (Broccoli)
Chr6	21282585	21289354	6770	HDEM (Broccoli)	M249 (Chinese kale)
Chr6	29537652	29541511	3860	HDEM (Broccoli)	06-9-28 (Broccoli)
Chr6	29707632	29716721	9090	HDEM (Broccoli)	06-9-28 (Broccoli)
Chr6	30747852	30754045	6194	HDEM (Broccoli)	07-DH-33 (Kale)
Chr6	31608312	31609728	1417	HDEM (Broccoli)	JZS (Cabbage)	D134 (Cabbage)
Chr6	38004623	38046466	41844	HDEM (Broccoli)
Chr6	38179905	38194498	14594	HDEM (Broccoli)
Chr6	48666969	48673730	6762	HDEM (Broccoli)	06-9-28 (Broccoli)
Chr7	1464497	1469010	4514	HDEM (Broccoli)
Chr7	69698032	69699262	1231	HDEM (Broccoli)	06-9-28 (Broccoli)
Chr7	73374343	73410961	36619	HDEM (Broccoli)	06-9-28 (Broccoli)
Chr8	168360	168983	624	HDEM (Broccoli)	06-9-28 (Broccoli)	PL021 (Kohlrabi)	07-DH-33 (Kale)	JZS (Cabbage)	D134 (Cabbage)	D101 (Brussels sprouts)
Chr8	4770205	4779279	9075	HDEM (Broccoli)	06-9-28 (Broccoli)	JZS (Cabbage)	M249 (Chinese kale)	D101 (Brussels sprouts)
Chr8	11006400	11006979	580	HDEM (Broccoli)	06-9-28 (Broccoli)
Chr8	11006977	11007274	298	HDEM (Broccoli)	06-9-28 (Broccoli)
Chr8	29066439	29096059	29621	HDEM (Broccoli)	06-9-28 (Broccoli)
Chr8	29922057	29923223	1167	HDEM (Broccoli)	06-9-28 (Broccoli)	M249 (Chinese kale)	D134 (Cabbage)	D101 (Brussels sprouts)
Chr8	35356019	35398387	42369	HDEM (Broccoli)	06-9-28 (Broccoli)
Chr8	41660226	41665488	5263	HDEM (Broccoli)	06-9-28 (Broccoli)
Chr9	8891568	8891730	163	HDEM (Broccoli)	06-9-28 (Broccoli)	PL021 (Kohlrabi)	JZS (Cabbage)	D134 (Cabbage)
Chr9	11058352	11059453	1102	HDEM (Broccoli)
Chr9	19584628	19613972	29345	HDEM (Broccoli)	06-9-28 (Broccoli)	D134 (Cabbage)
Chr9	20940744	20946728	5985	HDEM (Broccoli)
Chr9	25003105	25003442	338	HDEM (Broccoli)	06-9-28 (Broccoli)	PL021 (Kohlrabi)	D101 (Brussels sprouts)
Chr9	29604514	29606494	1981	HDEM (Broccoli)	06-9-28 (Broccoli)	JZS (Cabbage)
Chr9	30099982	30106994	7013	HDEM (Broccoli)
Chr9	31390881	31391207	327	HDEM (Broccoli)
Chr9	35557864	35559261	1398	HDEM (Broccoli)	06-9-28 (Broccoli)	PL021 (Kohlrabi)	M249 (Chinese kale)
Chr9	35691094	35941396	250303	HDEM (Broccoli)
Chr9	38945627	38961344	15718	HDEM (Broccoli)
Chr9	78257133	78261071	3939	HDEM (Broccoli)
Chr1	19838316	20151009	312694	06-9-28 (Broccoli)
Chr1	34543117	34896274	353158	06-9-28 (Broccoli)	PL021 (Kohlrabi)	M249 (Chinese kale)
Chr1	59025011	59374492	349482	06-9-28 (Broccoli)	M249 (Chinese kale)
Chr2	13783301	13787563	4263	06-9-28 (Broccoli)	JZS (Cabbage)
Chr2	40643088	45430905	4787818	06-9-28 (Broccoli)
Chr2	46995234	47001323	6090	06-9-28 (Broccoli)
Chr2	48279710	48281978	2269	06-9-28 (Broccoli)
Chr2	68781870	68787561	5692	06-9-28 (Broccoli)	PL021 (Kohlrabi)	07-DH-33 (Kale)	M249 (Chinese kale)
Chr3	3980863	3981784	922	06-9-28 (Broccoli)
Chr3	20103335	20103918	584	06-9-28 (Broccoli)	PL021 (Kohlrabi)
Chr3	20153840	20154948	1109	06-9-28 (Broccoli)	PL021 (Kohlrabi)
Chr3	23874098	23874388	291	06-9-28 (Broccoli)	PL021 (Kohlrabi)	07-DH-33 (Kale)	JZS (Cabbage)	D134 (Cabbage)
Chr3	29619293	29622065	2773	06-9-28 (Broccoli)
Chr3	29629293	30312334	683042	06-9-28 (Broccoli)
Chr3	32432532	32433383	852	06-9-28 (Broccoli)
Chr3	43166585	43175361	8777	06-9-28 (Broccoli)	07-DH-33 (Kale)
Chr4	54379862	54387728	7867	06-9-28 (Broccoli)	07-DH-33 (Kale)
Chr4	58943122	58945540	2419	06-9-28 (Broccoli)
Chr5	33758529	33761373	2845	06-9-28 (Broccoli)
Chr5	33810826	36310016	2499191	06-9-28 (Broccoli)
Chr6	4651519	4878047	226529	06-9-28 (Broccoli)
Chr6	10934409	10938283	3875	06-9-28 (Broccoli)	PL021 (Kohlrabi)	07-DH-33 (Kale)	JZS (Cabbage)	M249 (Chinese kale)	D101 (Brussels sprouts)
Chr6	14897411	14900732	3322	06-9-28 (Broccoli)
Chr6	14922936	14924058	1123	06-9-28 (Broccoli)	07-DH-33 (Kale)
Chr6	24162532	24410793	248262	06-9-28 (Broccoli)	07-DH-33 (Kale)
Chr6	40833946	40835403	1458	06-9-28 (Broccoli)
Chr7	2996828	3002090	5263	06-9-28 (Broccoli)	07-DH-33 (Kale)
Chr7	3249378	3269919	20542	06-9-28 (Broccoli)	07-DH-33 (Kale)
Chr7	3549259	3550855	1597	06-9-28 (Broccoli)
Chr7	40295764	40302035	6272	06-9-28 (Broccoli)
Chr7	58844230	58845124	895	06-9-28 (Broccoli)	07-DH-33 (Kale)	JZS (Cabbage)	D134 (Cabbage)
Chr8	12274076	12279625	5550	06-9-28 (Broccoli)
Chr8	12284603	12289579	4977	06-9-28 (Broccoli)
Chr8	12316135	12320152	4018	06-9-28 (Broccoli)
Chr8	12577081	12580857	3777	06-9-28 (Broccoli)
Chr8	14712606	14715688	3083	06-9-28 (Broccoli)
Chr9	4406176	4406776	601	06-9-28 (Broccoli)
Chr9	49068316	49162302	93987	06-9-28 (Broccoli)
Chr9	66918282	66918776	495	06-9-28 (Broccoli)
Chr9	78257133	78260429	3297	06-9-28 (Broccoli)
Chr1	3695642	3696974	1333	PL021 (Kohlrabi)	M249 (Chinese kale)
Chr1	20755460	20772688	17229	PL021 (Kohlrabi)	JZS (Cabbage)
Chr1	30133620	30136012	2393	PL021 (Kohlrabi)
Chr1	31491743	32479011	987269	PL021 (Kohlrabi)
Chr1	47270576	47271166	591	PL021 (Kohlrabi)
Chr1	47276723	47279477	2755	PL021 (Kohlrabi)
Chr2	3490	13181	9692	PL021 (Kohlrabi)
Chr2	29870	38483	8614	PL021 (Kohlrabi)	07-DH-33 (Kale)	JZS (Cabbage)
Chr2	1447969	1452572	4604	PL021 (Kohlrabi)
Chr2	15701798	15704072	2275	PL021 (Kohlrabi)
Chr2	24304927	24305671	745	PL021 (Kohlrabi)
Chr2	27940958	27941156	199	PL021 (Kohlrabi)
Chr2	31766369	31771593	5225	PL021 (Kohlrabi)	D101 (Brussels sprouts)
Chr2	40769244	41810121	1040878	PL021 (Kohlrabi)	07-DH-33 (Kale)	D134 (Cabbage)
Chr2	43804982	43815368	10387	PL021 (Kohlrabi)
Chr2	48445781	48450233	4453	PL021 (Kohlrabi)
Chr2	55946315	55947190	876	PL021 (Kohlrabi)	M249 (Chinese kale)	D134 (Cabbage)	D101 (Brussels sprouts)
Chr2	57882553	57887214	4662	PL021 (Kohlrabi)
Chr2	58841688	59419136	577449	PL021 (Kohlrabi)
Chr2	61414546	61416054	1509	PL021 (Kohlrabi)
Chr3	1674630	1675194	565	PL021 (Kohlrabi)	07-DH-33 (Kale)	M249 (Chinese kale)
Chr3	1816066	1934629	118564	PL021 (Kohlrabi)
Chr3	3980863	3984127	3265	PL021 (Kohlrabi)	D101 (Brussels sprouts)
Chr3	21740082	21742095	2014	PL021 (Kohlrabi)	07-DH-33 (Kale)	JZS (Cabbage)	M249 (Chinese kale)	D134 (Cabbage)	D101 (Brussels sprouts)
Chr3	36268049	36268224	176	PL021 (Kohlrabi)
Chr3	36823814	36934630	110817	PL021 (Kohlrabi)
Chr3	62342744	62342904	161	PL021 (Kohlrabi)
Chr3	74280935	74282865	1931	PL021 (Kohlrabi)
Chr3	86135068	86301731	166664	PL021 (Kohlrabi)
Chr3	86693986	86704451	10466	PL021 (Kohlrabi)
Chr4	7051091	7079033	27943	PL021 (Kohlrabi)
Chr4	41266491	41293740	27250	PL021 (Kohlrabi)
Chr4	71389022	71389302	281	PL021 (Kohlrabi)
Chr5	14276317	14277310	994	PL021 (Kohlrabi)	D101 (Brussels sprouts)
Chr5	47204494	47212318	7825	PL021 (Kohlrabi)
Chr5	59549755	59726932	177178	PL021 (Kohlrabi)	D101 (Brussels sprouts)
Chr5	60598069	60600872	2804	PL021 (Kohlrabi)
Chr5	60602584	60646911	44328	PL021 (Kohlrabi)
Chr6	16304692	16308340	3649	PL021 (Kohlrabi)
Chr6	17103135	17107175	4041	PL021 (Kohlrabi)
Chr6	17170982	17173753	2772	PL021 (Kohlrabi)
Chr6	18065674	18072638	6965	PL021 (Kohlrabi)
Chr7	736725	917604	180880	PL021 (Kohlrabi)	JZS (Cabbage)	D134 (Cabbage)
Chr7	42257399	42259692	2294	PL021 (Kohlrabi)	07-DH-33 (Kale)	JZS (Cabbage)	M249 (Chinese kale)	D134 (Cabbage)
Chr7	64078823	64078953	131	PL021 (Kohlrabi)
Chr8	12136657	15006662	2870006	PL021 (Kohlrabi)	07-DH-33 (Kale)	M249 (Chinese kale)
Chr8	32712184	32717410	5227	PL021 (Kohlrabi)
Chr8	48538943	48539942	1000	PL021 (Kohlrabi)	D101 (Brussels sprouts)
Chr9	26600970	26613848	12879	PL021 (Kohlrabi)
Chr9	30587705	30587797	93	PL021 (Kohlrabi)
Chr9	30747774	30770316	22543	PL021 (Kohlrabi)
Chr9	46757670	47010993	253324	PL021 (Kohlrabi)
Chr9	47709508	47711147	1640	PL021 (Kohlrabi)	M249 (Chinese kale)
Chr9	55184016	55184295	280	PL021 (Kohlrabi)
Chr9	67803912	67804029	118	PL021 (Kohlrabi)	07-DH-33 (Kale)
Chr9	69480395	69480499	105	PL021 (Kohlrabi)
Chr9	74630926	74636774	5849	PL021 (Kohlrabi)	JZS (Cabbage)	M249 (Chinese kale)	D134 (Cabbage)
Chr1	1031909	1032234	326	07-DH-33 (Kale)	D134 (Cabbage)	D101 (Brussels sprouts)
Chr1	20760860	20769183	8324	07-DH-33 (Kale)
Chr1	33420304	33425826	5523	07-DH-33 (Kale)
Chr1	37888781	37889148	368	07-DH-33 (Kale)
Chr1	51718094	51720465	2372	07-DH-33 (Kale)	M249 (Chinese kale)
Chr1	57324721	57437263	112543	07-DH-33 (Kale)	M249 (Chinese kale)
Chr2	10684	13181	2498	07-DH-33 (Kale)	JZS (Cabbage)
Chr2	2641744	2689004	47261	07-DH-33 (Kale)	D101 (Brussels sprouts)
Chr2	3784797	3964506	179710	07-DH-33 (Kale)
Chr2	16787779	16795170	7392	07-DH-33 (Kale)	JZS (Cabbage)
Chr2	33979935	34018852	38918	07-DH-33 (Kale)	JZS (Cabbage)	D134 (Cabbage)
Chr2	43983790	43989793	6004	07-DH-33 (Kale)
Chr2	44641302	44644362	3061	07-DH-33 (Kale)
Chr2	54571156	54571632	477	07-DH-33 (Kale)	JZS (Cabbage)
Chr2	61682840	61691626	8787	07-DH-33 (Kale)	JZS (Cabbage)	D134 (Cabbage)	D101 (Brussels sprouts)
Chr3	36072793	36080064	7272	07-DH-33 (Kale)
Chr3	61333298	61360210	26913	07-DH-33 (Kale)
Chr3	68539469	68585063	45595	07-DH-33 (Kale)	D134 (Cabbage)
Chr4	6657526	6666873	9348	07-DH-33 (Kale)
Chr4	7086311	7089132	2822	07-DH-33 (Kale)	M249 (Chinese kale)	D134 (Cabbage)	D101 (Brussels sprouts)
Chr4	46143988	46180129	36142	07-DH-33 (Kale)	D134 (Cabbage)
Chr4	51822748	51825424	2677	07-DH-33 (Kale)	M249 (Chinese kale)	D134 (Cabbage)
Chr4	74690969	74760519	69551	07-DH-33 (Kale)
Chr5	32500	33358	859	07-DH-33 (Kale)	D134 (Cabbage)
Chr5	1478209	1481011	2803	07-DH-33 (Kale)	JZS (Cabbage)	D134 (Cabbage)
Chr5	9705349	9712162	6814	07-DH-33 (Kale)
Chr5	9767785	9816139	48355	07-DH-33 (Kale)
Chr5	17255869	17256103	235	07-DH-33 (Kale)
Chr5	49870314	49870471	158	07-DH-33 (Kale)
Chr5	50367073	50374659	7587	07-DH-33 (Kale)
Chr5	52008885	52017916	9032	07-DH-33 (Kale)
Chr5	60595805	60615573	19769	07-DH-33 (Kale)	D101 (Brussels sprouts)
Chr6	14840887	14900732	59846	07-DH-33 (Kale)
Chr6	14924204	14925221	1018	07-DH-33 (Kale)
Chr6	15089126	15092840	3715	07-DH-33 (Kale)
Chr6	27518515	27531743	13229	07-DH-33 (Kale)
Chr6	29027472	29046746	19275	07-DH-33 (Kale)
Chr6	29442735	29444918	2184	07-DH-33 (Kale)
Chr6	44180502	44197776	17275	07-DH-33 (Kale)
Chr7	3212953	3215804	2852	07-DH-33 (Kale)
Chr7	27493431	27497237	3807	07-DH-33 (Kale)	M249 (Chinese kale)
Chr7	40299092	40300088	997	07-DH-33 (Kale)
Chr7	74811156	74811600	445	07-DH-33 (Kale)
Chr8	33074442	33237413	162972	07-DH-33 (Kale)	D134 (Cabbage)
Chr8	33324274	33324552	279	07-DH-33 (Kale)	D134 (Cabbage)
Chr8	35356019	35407678	51660	07-DH-33 (Kale)	JZS (Cabbage)	D134 (Cabbage)
Chr9	7919981	7922801	2821	07-DH-33 (Kale)
Chr9	12441555	12443981	2427	07-DH-33 (Kale)
Chr9	18400356	18554648	154293	07-DH-33 (Kale)	D134 (Cabbage)
Chr9	21414825	21463576	48752	07-DH-33 (Kale)
Chr9	38968272	38986143	17872	07-DH-33 (Kale)	D134 (Cabbage)
Chr1	8441184	8441872	689	JZS (Cabbage)
Chr1	23449487	23462016	12530	JZS (Cabbage)
Chr1	54500052	54502322	2271	JZS (Cabbage)
Chr1	59073208	59374540	301333	JZS (Cabbage)	M249 (Chinese kale)	D134 (Cabbage)
Chr2	22671925	22787622	115698	JZS (Cabbage)
Chr2	24595115	24595333	219	JZS (Cabbage)	D134 (Cabbage)
Chr2	41584593	41768594	184002	JZS (Cabbage)
Chr2	47834905	47878653	43749	JZS (Cabbage)
Chr2	59831224	59845459	14236	JZS (Cabbage)
Chr3	2481447	2539299	57853	JZS (Cabbage)	M249 (Chinese kale)	D134 (Cabbage)
Chr3	18005926	18006486	561	JZS (Cabbage)
Chr3	20766105	20771441	5337	JZS (Cabbage)
Chr3	22116155	22116535	381	JZS (Cabbage)	D134 (Cabbage)	D101 (Brussels sprouts)
Chr3	43031481	43238430	206950	JZS (Cabbage)
Chr3	50994072	52939665	1945594	JZS (Cabbage)	M249 (Chinese kale)
Chr3	57758100	57760394	2295	JZS (Cabbage)	M249 (Chinese kale)
Chr3	57961546	57961861	316	JZS (Cabbage)	M249 (Chinese kale)
Chr3	58185052	58262025	76974	JZS (Cabbage)
Chr3	86698164	86698530	367	JZS (Cabbage)
Chr4	1858922	1859267	346	JZS (Cabbage)
Chr4	7063994	7079033	15040	JZS (Cabbage)
Chr4	30605713	30642229	36517	JZS (Cabbage)
Chr4	51823371	51836747	13377	JZS (Cabbage)
Chr4	52152619	52153385	767	JZS (Cabbage)
Chr4	71930213	71932880	2668	JZS (Cabbage)
Chr5	7610921	7631145	20225	JZS (Cabbage)
Chr5	21014635	21020133	5499	JZS (Cabbage)
Chr5	29179615	29182595	2981	JZS (Cabbage)
Chr5	34567033	34728030	160998	JZS (Cabbage)
Chr5	46586435	46587699	1265	JZS (Cabbage)
Chr5	53730298	53909050	178753	JZS (Cabbage)
Chr5	59578960	60940908	1361949	JZS (Cabbage)
Chr6	7391112	7571586	180475	JZS (Cabbage)
Chr6	23084593	23085102	510	JZS (Cabbage)
Chr6	42212615	42212868	254	JZS (Cabbage)	D134 (Cabbage)
Chr6	44019224	44019905	682	JZS (Cabbage)
Chr6	44536724	44759451	222728	JZS (Cabbage)
Chr6	50880271	50880518	248	JZS (Cabbage)
Chr7	1464497	1468533	4037	JZS (Cabbage)	D134 (Cabbage)
Chr7	2135247	2137185	1939	JZS (Cabbage)	D134 (Cabbage)
Chr7	27220805	27377318	156514	JZS (Cabbage)
Chr7	36463594	36734403	270810	JZS (Cabbage)
Chr7	50635451	50764470	129020	JZS (Cabbage)
Chr7	51701354	51783836	82483	JZS (Cabbage)
Chr7	53428323	53524879	96557	JZS (Cabbage)
Chr7	70938494	70938633	140	JZS (Cabbage)	D101 (Brussels sprouts)
Chr8	13114342	14846016	1731675	JZS (Cabbage)
Chr8	29066439	29100586	34148	JZS (Cabbage)
Chr8	45003772	45106140	102369	JZS (Cabbage)	M249 (Chinese kale)	D134 (Cabbage)
Chr9	26154137	26592975	438839	JZS (Cabbage)	D134 (Cabbage)
Chr9	31872501	31976198	103698	JZS (Cabbage)
Chr9	36168546	36299242	130697	JZS (Cabbage)
Chr9	38399209	39362688	963480	JZS (Cabbage)
Chr9	39517605	39666418	148814	JZS (Cabbage)
Chr9	39811017	40771796	960780	JZS (Cabbage)
Chr9	40945182	40973701	28520	JZS (Cabbage)
Chr9	44328220	44410153	81934	JZS (Cabbage)
Chr1	29970516	34280845	4310330	M249 (Chinese kale)
Chr1	41540841	41541032	192	M249 (Chinese kale)
Chr1	45720643	45720753	111	M249 (Chinese kale)
Chr1	47277346	47279477	2132	M249 (Chinese kale)
Chr1	49167765	49169172	1408	M249 (Chinese kale)
Chr2	17007410	17025319	17910	M249 (Chinese kale)
Chr2	55323251	55325065	1815	M249 (Chinese kale)	D101 (Brussels sprouts)
Chr2	56967380	56967725	346	M249 (Chinese kale)
Chr2	57077241	57084989	7749	M249 (Chinese kale)
Chr2	57317053	57887214	570162	M249 (Chinese kale)
Chr2	61083319	61083485	167	M249 (Chinese kale)
Chr2	64653884	64732119	78236	M249 (Chinese kale)
Chr2	67378620	67378875	256	M249 (Chinese kale)
Chr3	2053871	2054122	252	M249 (Chinese kale)
Chr3	15341647	15361739	20093	M249 (Chinese kale)
Chr3	16244987	16325728	80742	M249 (Chinese kale)
Chr3	40759389	40763126	3738	M249 (Chinese kale)
Chr3	42679525	42771691	92167	M249 (Chinese kale)
Chr3	46378333	46405227	26895	M249 (Chinese kale)
Chr3	46704488	47331571	627084	M249 (Chinese kale)
Chr3	53227448	53247538	20091	M249 (Chinese kale)
Chr3	53509915	53516439	6525	M249 (Chinese kale)
Chr3	54133947	54134114	168	M249 (Chinese kale)
Chr3	54976005	55027289	51285	M249 (Chinese kale)
Chr3	59871851	59879392	7542	M249 (Chinese kale)
Chr3	76137665	76139186	1522	M249 (Chinese kale)
Chr4	343876	414410	70535	M249 (Chinese kale)
Chr4	7620579	7624828	4250	M249 (Chinese kale)
Chr4	16256936	16261435	4500	M249 (Chinese kale)
Chr4	21549308	21550733	1426	M249 (Chinese kale)
Chr4	21900186	22369240	469055	M249 (Chinese kale)
Chr4	23999890	25497918	1498029	M249 (Chinese kale)
Chr4	31369582	31387616	18035	M249 (Chinese kale)
Chr4	46531751	46539985	8235	M249 (Chinese kale)
Chr4	47675766	47683365	7600	M249 (Chinese kale)
Chr4	57823770	57824094	325	M249 (Chinese kale)
Chr4	59013068	59013384	317	M249 (Chinese kale)	D101 (Brussels sprouts)
Chr4	63853563	63853963	401	M249 (Chinese kale)
Chr4	72085667	72086206	540	M249 (Chinese kale)
Chr5	34169909	36976855	2806947	M249 (Chinese kale)
Chr5	44785299	45825262	1039964	M249 (Chinese kale)
Chr5	59168326	59168533	208	M249 (Chinese kale)
Chr5	60594928	60601120	6193	M249 (Chinese kale)
Chr5	60622100	60630584	8485	M249 (Chinese kale)
Chr6	11599146	11613424	14279	M249 (Chinese kale)
Chr6	11706921	11728408	21488	M249 (Chinese kale)
Chr6	26548838	26552870	4033	M249 (Chinese kale)
Chr6	30762665	30762807	143	M249 (Chinese kale)
Chr6	44855480	44855832	353	M249 (Chinese kale)
Chr6	52417256	52421192	3937	M249 (Chinese kale)
Chr7	814058	943472	129415	M249 (Chinese kale)
Chr7	59858437	59859348	912	M249 (Chinese kale)
Chr7	60516931	60517173	243	M249 (Chinese kale)
Chr7	67178887	67228623	49737	M249 (Chinese kale)
Chr7	68605073	68615106	10034	M249 (Chinese kale)
Chr7	70550368	70555514	5147	M249 (Chinese kale)
Chr7	70559299	70559988	690	M249 (Chinese kale)
Chr7	72588741	72593279	4539	M249 (Chinese kale)
Chr8	5303685	5622769	319085	M249 (Chinese kale)	D134 (Cabbage)
Chr8	15367014	15376250	9237	M249 (Chinese kale)
Chr8	24443971	24490311	46341	M249 (Chinese kale)
Chr8	29097806	29107358	9553	M249 (Chinese kale)
Chr8	33123721	33128384	4664	M249 (Chinese kale)
Chr8	35360994	35398387	37394	M249 (Chinese kale)
Chr8	39672602	40431619	759018	M249 (Chinese kale)
Chr9	13094878	13098533	3656	M249 (Chinese kale)
Chr9	51583666	51584374	709	M249 (Chinese kale)
Chr9	53722301	53722437	137	M249 (Chinese kale)
Chr9	72327367	72329146	1780	M249 (Chinese kale)	D101 (Brussels sprouts)
Chr9	73077039	73080123	3085	M249 (Chinese kale)
Chr1	227385	571361	343977	D134 (Cabbage)
Chr1	19229070	19229396	327	D134 (Cabbage)	D101 (Brussels sprouts)
Chr1	20752501	20769183	16683	D134 (Cabbage)
Chr1	26556367	26956202	399836	D134 (Cabbage)
Chr1	28027608	28366418	338811	D134 (Cabbage)	D101 (Brussels sprouts)
Chr1	37069503	37600834	531332	D134 (Cabbage)	D101 (Brussels sprouts)
Chr2	13783301	13785384	2084	D134 (Cabbage)	D101 (Brussels sprouts)
Chr2	16787779	16818643	30865	D134 (Cabbage)
Chr3	77916108	77918922	2815	D134 (Cabbage)
Chr4	39043565	43047927	4004363	D134 (Cabbage)
Chr5	30869951	30870412	462	D134 (Cabbage)
Chr5	34582760	35517597	934838	D134 (Cabbage)
Chr5	51093112	51094064	953	D134 (Cabbage)
Chr5	60594928	60595386	459	D134 (Cabbage)
Chr5	60595805	60626943	31139	D134 (Cabbage)
Chr6	2062389	13404910	11342522	D134 (Cabbage)
Chr6	22980118	23404083	423966	D134 (Cabbage)
Chr6	41472606	41472776	171	D134 (Cabbage)	D101 (Brussels sprouts)
Chr6	42891830	42944047	52218	D134 (Cabbage)
Chr6	53345600	53346829	1230	D134 (Cabbage)
Chr7	36669211	36672545	3335	D134 (Cabbage)
Chr7	36995070	37009619	14550	D134 (Cabbage)
Chr8	6380447	6780760	400314	D134 (Cabbage)
Chr8	24432130	24486798	54669	D134 (Cabbage)
Chr8	29066439	29107358	40920	D134 (Cabbage)
Chr9	56312438	56707337	394900	D134 (Cabbage)
Chr9	77713335	77715354	2020	D134 (Cabbage)
Chr1	5976590	6034450	57861	D101 (Brussels sprouts)
Chr1	14538868	14549080	10213	D101 (Brussels sprouts)
Chr1	17747889	17749229	1341	D101 (Brussels sprouts)
Chr1	18137256	18137428	173	D101 (Brussels sprouts)
Chr1	33018778	33044335	25558	D101 (Brussels sprouts)
Chr1	51720465	51724499	4035	D101 (Brussels sprouts)
Chr2	100282	213127	112846	D101 (Brussels sprouts)
Chr2	16343451	16345051	1601	D101 (Brussels sprouts)
Chr2	28076373	28079362	2990	D101 (Brussels sprouts)
Chr2	31052659	31053637	979	D101 (Brussels sprouts)
Chr3	35025379	35046679	21301	D101 (Brussels sprouts)
Chr3	76137665	76140939	3275	D101 (Brussels sprouts)
Chr4	343876	454665	110790	D101 (Brussels sprouts)
Chr4	2170904	2182870	11967	D101 (Brussels sprouts)
Chr4	9853090	9861516	8427	D101 (Brussels sprouts)
Chr4	30351777	30449456	97680	D101 (Brussels sprouts)
Chr4	51827474	51832280	4807	D101 (Brussels sprouts)
Chr4	61659339	61706301	46963	D101 (Brussels sprouts)
Chr4	61714755	62042458	327704	D101 (Brussels sprouts)
Chr5	1479346	1479553	208	D101 (Brussels sprouts)
Chr5	18694461	19401255	706795	D101 (Brussels sprouts)
Chr6	15185619	15590000	404382	D101 (Brussels sprouts)
Chr6	15590001	15596131	6131	D101 (Brussels sprouts)
Chr6	15601939	15602686	748	D101 (Brussels sprouts)
Chr6	16164495	16499314	334820	D101 (Brussels sprouts)
Chr6	41820810	41821146	337	D101 (Brussels sprouts)
Chr7	814058	917578	103521	D101 (Brussels sprouts)
Chr7	12763808	12769587	5780	D101 (Brussels sprouts)
Chr7	42258070	42259692	1623	D101 (Brussels sprouts)
Chr8	21515657	21520253	4597	D101 (Brussels sprouts)
Chr8	21738192	21739542	1351	D101 (Brussels sprouts)
Chr8	35371139	35398387	27249	D101 (Brussels sprouts)
Chr8	43322330	43322838	509	D101 (Brussels sprouts)
Chr8	50609319	50611257	1939	D101 (Brussels sprouts)
Chr8	51748825	51769032	20208	D101 (Brussels sprouts)
Chr9	17434713	17434803	91	D101 (Brussels sprouts)
Chr9	40372412	40375017	2606	D101 (Brussels sprouts)
Chr9	40919207	40930655	11449	D101 (Brussels sprouts)
Chr9	41411314	42035956	624643	D101 (Brussels sprouts)

### Sheet: Table S9
Supplementary Table 9. List of SV hotspots.
Chromosome	Start	End	Region length (bp)	Number of SVs	SV length (bp)
C01	400001	800000	400000	612	133486
C01	1800001	2000000	200000	297	97270
C01	2100001	2600000	500000	608	151015
C01	3000001	3200000	200000	266	67015
C01	3600001	4000000	400000	553	114939
C01	6200001	6400000	200000	237	92047
C01	7300001	7600000	300000	417	98832
C01	8400001	8600000	200000	236	127238
C01	10700001	11200000	500000	635	261545
C01	11900001	12100000	200000	247	83931
C01	13600001	13800000	200000	230	44513
C01	14200001	14400000	200000	241	71945
C01	15400001	15600000	200000	229	72282
C01	16500001	16800000	300000	385	150036
C01	17200001	18300000	1100000	1505	487853
C01	18800001	19600000	800000	998	524406
C01	22000001	22300000	300000	374	119150
C01	44600001	44800000	200000	230	94221
C01	45700001	45900000	200000	243	65660
C01	51200001	51400000	200000	281	103437
C01	53600001	53800000	200000	249	92094
C01	54300001	54600000	300000	396	114808
C01	55200001	55400000	200000	265	91927
C01	55800001	56000000	200000	248	78770
C01	56600001	56800000	200000	229	104376
C01	58800001	59000000	200000	232	132564
C02	500001	700000	200000	277	68571
C02	800001	1000000	200000	254	136683
C02	1100001	1300000	200000	285	90718
C02	1400001	1800000	400000	512	179039
C02	2600001	3200000	600000	799	233852
C02	4600001	4900000	300000	379	105851
C02	5200001	5400000	200000	240	103838
C02	6000001	6200000	200000	292	143131
C02	9200001	9400000	200000	230	87506
C02	10600001	10800000	200000	228	84387
C02	13400001	13600000	200000	233	92724
C02	16600001	16800000	200000	286	94949
C02	17400001	17800000	400000	545	145660
C02	19200001	19400000	200000	274	122882
C02	20600001	20800000	200000	236	81263
C02	21200001	21400000	200000	251	111050
C02	23400001	23600000	200000	253	154496
C02	27600001	27800000	200000	245	86212
C02	28000001	28200000	200000	234	60899
C02	56600001	57000000	400000	499	90093
C02	59800001	60000000	200000	234	115708
C02	61400001	61600000	200000	228	97447
C02	66200001	66400000	200000	235	118218
C02	68200001	68500000	300000	351	177132
C02	69000001	69200000	200000	251	78861
C02	69400001	70400000	1000000	1299	382569
C02	71600001	71800000	200000	258	61053
C03	300001	800000	500000	697	188134
C03	900001	1500000	600000	811	261190
C03	1600001	2200000	600000	810	186084
C03	3000001	3400000	400000	513	153953
C03	3600001	4000000	400000	540	138911
C03	4200001	4600000	400000	516	186057
C03	5000001	5400000	400000	557	150181
C03	6000001	6200000	200000	289	69943
C03	6600001	7200000	600000	837	192967
C03	7300001	8000000	700000	875	310816
C03	8500001	8800000	300000	376	79947
C03	9600001	9900000	300000	371	188708
C03	10400001	10600000	200000	229	46971
C03	10800001	11000000	200000	242	104186
C03	11400001	11700000	300000	386	100331
C03	11800001	12000000	200000	278	54042
C03	12400001	12600000	200000	258	102571
C03	14400001	15000000	600000	729	259296
C03	15800001	16000000	200000	237	71252
C03	16400001	16600000	200000	294	52880
C03	16900001	17100000	200000	294	107547
C03	17400001	17600000	200000	273	60248
C03	18000001	18200000	200000	228	56328
C03	18800001	19000000	200000	243	55520
C03	19600001	19800000	200000	235	87025
C03	23000001	23300000	300000	415	62220
C03	23600001	24000000	400000	482	171107
C03	25800001	26000000	200000	251	99900
C03	26300001	26500000	200000	284	94494
C03	27800001	28000000	200000	240	62678
C03	30000001	30400000	400000	510	153636
C03	32600001	33200000	600000	771	301297
C03	37600001	37800000	200000	244	49737
C03	60600001	60800000	200000	255	64171
C03	62600001	62800000	200000	237	115986
C03	69300001	69500000	200000	255	107276
C03	73000001	73800000	800000	994	402557
C03	74600001	75000000	400000	487	220740
C03	80000001	80200000	200000	256	80053
C03	80900001	81200000	300000	375	106577
C03	81300001	81600000	300000	373	114836
C03	82200001	82800000	600000	780	380369
C03	83300001	83500000	200000	253	75510
C03	85200001	85400000	200000	230	108863
C03	85800001	86000000	200000	264	80882
C03	86600001	86800000	200000	230	49131
C04	5200001	5400000	200000	257	133440
C04	11400001	11600000	200000	241	49246
C04	20400001	20600000	200000	241	53916
C04	50400001	50600000	200000	268	50742
C04	50800001	51200000	400000	478	144542
C04	51400001	51600000	200000	230	78790
C04	52000001	52200000	200000	239	70877
C04	52800001	53000000	200000	272	60998
C04	66400001	66600000	200000	243	72267
C04	69000001	69200000	200000	246	105278
C04	70200001	70400000	200000	261	52417
C04	72000001	72500000	500000	598	207936
C04	72800001	74000000	1200000	1616	475102
C04	74200001	74400000	200000	266	51784
C05	400001	800000	400000	524	126233
C05	1000001	1600000	600000	780	179062
C05	2400001	2700000	300000	376	101152
C05	3400001	3600000	200000	265	66215
C05	4300001	4800000	500000	640	211547
C05	6800001	7000000	200000	264	67736
C05	7400001	7600000	200000	237	66584
C05	7800001	8000000	200000	254	67786
C05	9200001	9700000	500000	657	184737
C05	12400001	12600000	200000	244	75194
C05	13000001	13200000	200000	265	79681
C05	14200001	14400000	200000	237	82050
C05	16600001	16800000	200000	235	60271
C05	16900001	17400000	500000	633	216074
C05	17500001	17700000	200000	245	51646
C05	17800001	18000000	200000	286	68947
C05	46000001	46200000	200000	242	60748
C05	51000001	51200000	200000	230	115166
C05	51400001	51800000	400000	466	217031
C05	51900001	52100000	200000	275	79316
C05	56800001	57400000	600000	738	257989
C05	58200001	58400000	200000	238	111471
C05	58700001	59000000	300000	400	253944
C05	59400001	59600000	200000	280	168004
C05	60500001	60800000	300000	372	240273
C06	29200001	29400000	200000	230	87943
C06	30600001	31200000	600000	778	322483
C06	35600001	36000000	400000	470	185029
C06	36400001	36600000	200000	273	62673
C06	37600001	37800000	200000	239	64813
C06	43400001	43700000	300000	352	158325
C06	44000001	44300000	300000	390	134301
C06	44400001	44600000	200000	258	84345
C06	44800001	45500000	700000	1097	518143
C06	46000001	46200000	200000	285	78738
C06	47600001	47800000	200000	239	64498
C06	48200001	48400000	200000	241	52857
C06	48600001	49000000	400000	476	145059
C06	50600001	51300000	700000	926	256131
C06	51400001	51900000	500000	652	195062
C06	52100001	52400000	300000	397	121663
C07	2200001	2600000	400000	486	137718
C07	2800001	3000000	200000	236	62509
C07	3600001	4000000	400000	481	113294
C07	4400001	4600000	200000	273	65781
C07	39600001	39800000	200000	248	90244
C07	41000001	41200000	200000	244	70196
C07	44800001	45000000	200000	283	63057
C07	45200001	45800000	600000	802	265793
C07	47400001	47600000	200000	250	107357
C07	49200001	49400000	200000	229	84943
C07	55400001	55800000	400000	526	211076
C07	58400001	58600000	200000	258	53869
C07	60700001	61000000	300000	387	91916
C07	61200001	61400000	200000	234	43242
C07	61600001	61800000	200000	297	54003
C07	64000001	64200000	200000	239	73852
C07	64600001	64800000	200000	234	57490
C07	65100001	65300000	200000	279	72834
C07	66000001	66400000	400000	536	143518
C07	67000001	67300000	300000	412	132671
C07	67400001	67600000	200000	231	69871
C07	68000001	68400000	400000	477	145151
C07	68600001	69000000	400000	537	177067
C07	70600001	71000000	400000	579	96179
C07	71100001	71800000	700000	974	199990
C07	72400001	72800000	400000	506	144781
C07	72900001	73200000	300000	368	119843
C07	73400001	73800000	400000	476	139218
C07	74200001	74700000	500000	651	162441
C07	75000001	75200000	200000	239	50813
C07	75300001	75800000	500000	688	184961
C08	27100001	27300000	200000	283	82774
C08	32400001	32600000	200000	261	110076
C08	33800001	34000000	200000	233	71076
C08	40200001	40400000	200000	239	27583
C08	40600001	40800000	200000	235	60047
C08	41200001	41400000	200000	235	67882
C08	42800001	43000000	200000	271	91175
C08	44200001	44600000	400000	472	133992
C08	45000001	45200000	200000	233	91754
C08	47000001	47200000	200000	262	50347
C08	48200001	49000000	800000	1120	287945
C08	49200001	49400000	200000	233	63766
C08	49800001	50000000	200000	283	61788
C08	50600001	50800000	200000	236	57515
C08	51000001	51200000	200000	270	80089
C08	51800001	52000000	200000	288	86216
C08	53000001	53200000	200000	255	59692
C08	54200001	55000000	800000	1059	260049
C09	3100001	3700000	600000	768	322806
C09	3800001	4000000	200000	242	120416
C09	4400001	4600000	200000	287	68559
C09	5000001	6600000	1600000	2076	579320
C09	7000001	7200000	200000	254	88531
C09	8000001	8400000	400000	532	152834
C09	8700001	9100000	400000	565	181378
C09	9300001	9500000	200000	268	95238
C09	9800001	10000000	200000	241	39012
C09	10200001	10500000	300000	387	170673
C09	11000001	11200000	200000	248	130046
C09	11300001	11600000	300000	363	122130
C09	12000001	12200000	200000	251	80365
C09	12400001	12600000	200000	241	89333
C09	13600001	13800000	200000	268	105393
C09	18600001	18800000	200000	248	65870
C09	25700001	26000000	300000	367	161998
C09	26800001	27200000	400000	506	172578
C09	29600001	29800000	200000	238	107237
C09	52800001	53000000	200000	249	71021
C09	70900001	71100000	200000	261	59533
C09	72200001	72500000	300000	365	150131
C09	72700001	72900000	200000	292	59335
C09	74600001	74800000	200000	252	39135
C09	75400001	75800000	400000	531	126774
C09	78000001	78500000	500000	631	216159

### Sheet: Table S10
Supplementary Table 10. Flowering time related genes in SV hotspot regions..
Chromosome	Region start	Region end	Gene ID	Gene start	Gene end	GO description	KEGG description	SwissProt description	Pfam description	NR description
C01	400000	800000	C01p001270.1_BolYGL	640118	641222	molecular_function:"Interacting selectively and non-covalently with a specific double-stranded genomic DNA sequence (sometimes referred to as a motif) within the regulatory region of a RNA polymerase II-transcribed gene to modulate transcription. Regulatory regions include promoters (proximal and distal) and enhancers. Genes are transcriptional units." [GOC:txnOH-2018](GO:0000981),molecular_function:"Any molecular function by which a gene product interacts selectively and non-covalently with DNA (deoxyribonucleic acid)." [GOC:dph, GOC:jl, GOC:tb, GOC:vw](GO:0003677),biological_process:"Any process that modulates the frequency, rate or extent of cellular DNA-templated transcription." [GOC:go_curators, GOC:txnOH](GO:0006355),molecular_function:"Interacting selectively and non-covalently with DNA of a specific nucleotide composition, e.g. GC-rich DNA binding, or with a specific sequence motif or type of DNA e.g. promotor binding or rDNA binding." [GOC:jl](GO:0043565)	homeobox-leucine zipper protein ATHB-16; K09338 homeobox-leucine zipper protein (A)	Homeobox-leucine zipper protein ATHB-16 OS=Arabidopsis thaliana GN=ATHB-16 PE=2 SV=2	Homeobox domain	BnaC01g00960D [Brassica napus]
C01	400000	800000	C01p001420.1_BolYGL	731970	734981	molecular_function:"Interacting selectively and non-covalently with a specific sequence of DNA that is part of a regulatory region that controls the transcription of a gene or cistron by RNA polymerase II." [GOC:txnOH](GO:0000977),molecular_function:"Any molecular function by which a gene product interacts selectively and non-covalently with DNA (deoxyribonucleic acid)." [GOC:dph, GOC:jl, GOC:tb, GOC:vw](GO:0003677),molecular_function:"Interacting selectively and non-covalently with a specific double-stranded genomic DNA sequence (sometimes referred to as a motif) within the regulatory region of a gene to modulate transcription. Regulatory regions include promoters (proximal and distal) and enhancers. Genes are transcriptional units, and include bacterial operons." [GOC:txnOH-2018](GO:0003700),cellular_component:"A membrane-bounded organelle of eukaryotic cells in which chromosomes are housed and replicated. In most cells, the nucleus contains all of the cell's chromosomes except the organellar chromosomes, and is the site of RNA synthesis and processing. In some species, or in specialized cell types, RNA metabolism or DNA replication may be absent." [GOC:go_curators](GO:0005634),biological_process:"Any process that modulates the frequency, rate or extent of cellular DNA-templated transcription." [GOC:go_curators, GOC:txnOH](GO:0006355),biological_process:"Any process that activates or increases the frequency, rate or extent of transcription from an RNA polymerase II promoter." [GOC:go_curators, GOC:txnOH](GO:0045944),molecular_function:"The formation of a protein dimer, a macromolecular structure consists of two noncovalently associated identical or nonidentical subunits." [ISBN:0198506732](GO:0046983)	MADS-box transcription factor 23-like; K09264 MADS-box transcription factor, plant (A)	Agamous-like MADS-box protein AGL21 OS=Arabidopsis thaliana GN=AGL21 PE=1 SV=1	K-box region	BnaC01g01080D [Brassica napus]
C01	1800000	2000000	C01p003430.1_BolYGL	1851063	1852126	molecular_function:"Interacting selectively and non-covalently with a specific double-stranded genomic DNA sequence (sometimes referred to as a motif) within the regulatory region of a gene to modulate transcription. Regulatory regions include promoters (proximal and distal) and enhancers. Genes are transcriptional units, and include bacterial operons." [GOC:txnOH-2018](GO:0003700),biological_process:"Any process that modulates the frequency, rate or extent of cellular DNA-templated transcription." [GOC:go_curators, GOC:txnOH](GO:0006355),biological_process:"Any process that activates or increases the frequency, rate or extent of cellular DNA-templated transcription." [GOC:go_curators, GOC:txnOH](GO:0045893)	ABSCISIC ACID-INSENSITIVE 5-like protein 2; K14432 ABA responsive element binding factor (A)	Protein FD OS=Arabidopsis thaliana GN=FD PE=1 SV=1	bZIP transcription factor	BnaC01g02720D [Brassica napus]
C01	2100000	2600000	C01p004620.1_BolYGL	2460922	2462375	biological_process:"Any process that modulates the frequency, rate or extent of cellular DNA-templated transcription." [GOC:go_curators, GOC:txnOH](GO:0006355),molecular_function:"The formation of a protein dimer, a macromolecular structure consists of two noncovalently associated identical or nonidentical subunits." [ISBN:0198506732](GO:0046983)	hypothetical protein; K11253 histone H3 (A)	Transcription factor bHLH63 OS=Arabidopsis thaliana GN=BHLH63 PE=1 SV=1	Helix-loop-helix DNA-binding domain	BnaC01g03860D [Brassica napus]
C01	3000000	3200000	C01p006110.1_BolYGL	3156439	3157991	molecular_function:"Any molecular function by which a gene product interacts selectively and non-covalently with DNA (deoxyribonucleic acid)." [GOC:dph, GOC:jl, GOC:tb, GOC:vw](GO:0003677),biological_process:"Any process that modulates the frequency, rate or extent of cellular DNA-templated transcription." [GOC:go_curators, GOC:txnOH](GO:0006355)	homeobox protein BEL1 homolog; K16670 homeobox protein Meis2 (A)	Homeobox protein ATH1 OS=Arabidopsis thaliana GN=ATH1 PE=1 SV=1	Associated with HOX	BnaC01g05260D [Brassica napus]
C01	8400000	8600000	C01p014650.1_BolYGL	8542363	8551797	biological_process:"The joining together of exons from one or more primary transcripts of messenger RNA (mRNA) and the excision of intron sequences, via a spliceosomal mechanism, so that mRNA consisting only of the joined exons is produced." [GOC:krc, ISBN:0198506732, ISBN:0879695897](GO:0000398),molecular_function:"Interacting selectively and non-covalently with an RNA molecule or a portion thereof." [GOC:jl, GOC:mah](GO:0003723),molecular_function:"Interacting selectively and non-covalently with any protein or protein complex (a complex of two or more proteins that may include other nonprotein molecules)." [GOC:go_curators](GO:0005515),cellular_component:"Any of a series of ribonucleoprotein complexes that contain snRNA(s) and small nuclear ribonucleoproteins (snRNPs), and are formed sequentially during the spliceosomal splicing of one or more substrate RNAs, and which also contain the RNA substrate(s) from the initial target RNAs of splicing, the splicing intermediate RNA(s), to the final RNA products. During cis-splicing, the initial target RNA is a single, contiguous RNA transcript, whether mRNA, snoRNA, etc., and the released products are a spliced RNA and an excised intron, generally as a lariat structure. During trans-splicing, there are two initial substrate RNAs, the spliced leader RNA and a pre-mRNA." [GOC:editors, GOC:mah, ISBN:0198547684, PMID:19239890](GO:0005681),molecular_function:"Catalysis of the hydrolysis of peptide bonds by a mechanism in which water acts as a nucleophile, one or two metal ions hold the water molecule in place, and charged amino acid side chains are ligands for the metal ions." [GOC:mah, http://merops.sanger.ac.uk/about/glossary.htm#CATTYPE](GO:0008237),molecular_function:"Interacting selectively and non-covalently with the U6 small nuclear RNA (U6 snRNA)." [GOC:mah](GO:0017070),molecular_function:"Interacting selectively and non-covalently with the U5 small nuclear RNA (U5 snRNA)." [GOC:jl](GO:0030623),molecular_function:"Catalysis of the hydrolysis of an isopeptide bond. An isopeptide bond is an amide linkage between a carboxyl group of one amino acid and an amino group of another amino acid in which at least one of these groups is not on the a-carbon of one of the amino acids (for example, the link between an epsilon-amino group of a lysine molecule to a carboxyl group on a second amino acid is an isopeptide bond)." [GOC:mah, Wikipedia:Isopeptidase](GO:0070122)	pre-mRNA-processing-splicing factor 8-like; K12856 pre-mRNA-processing factor 8 (A)	Pre-mRNA-processing-splicing factor 8 OS=Mus musculus GN=Prpf8 PE=1 SV=2	PRO8NT (NUC069), PrP8 N-terminal domain	PREDICTED: pre-mRNA-processing-splicing factor 8-like [Brassica rapa]
C01	10700000	11200000	C01p018380.1_BolYGL	10996812	10999969	molecular_function:"Interacting selectively and non-covalently with a specific sequence of DNA that is part of a regulatory region that controls the transcription of a gene or cistron by RNA polymerase II." [GOC:txnOH](GO:0000977),molecular_function:"Any molecular function by which a gene product interacts selectively and non-covalently with DNA (deoxyribonucleic acid)." [GOC:dph, GOC:jl, GOC:tb, GOC:vw](GO:0003677),molecular_function:"Interacting selectively and non-covalently with a specific double-stranded genomic DNA sequence (sometimes referred to as a motif) within the regulatory region of a gene to modulate transcription. Regulatory regions include promoters (proximal and distal) and enhancers. Genes are transcriptional units, and include bacterial operons." [GOC:txnOH-2018](GO:0003700),cellular_component:"A membrane-bounded organelle of eukaryotic cells in which chromosomes are housed and replicated. In most cells, the nucleus contains all of the cell's chromosomes except the organellar chromosomes, and is the site of RNA synthesis and processing. In some species, or in specialized cell types, RNA metabolism or DNA replication may be absent." [GOC:go_curators](GO:0005634),biological_process:"Any process that modulates the frequency, rate or extent of cellular DNA-templated transcription." [GOC:go_curators, GOC:txnOH](GO:0006355),biological_process:"Any process that activates or increases the frequency, rate or extent of transcription from an RNA polymerase II promoter." [GOC:go_curators, GOC:txnOH](GO:0045944),molecular_function:"The formation of a protein dimer, a macromolecular structure consists of two noncovalently associated identical or nonidentical subunits." [ISBN:0198506732](GO:0046983)	MADS-box transcription factor 6-like; K09264 MADS-box transcription factor, plant (A)	Agamous-like MADS-box protein AGL19 OS=Arabidopsis thaliana GN=AGL19 PE=1 SV=1	K-box region	PREDICTED: agamous-like MADS-box protein AGL19 [Brassica rapa]
C01	11900000	12100000	C01p019610.1_BolYGL	12030782	12033226	molecular_function:"Catalysis of the phosphorylation of an amino acid residue in a protein, usually according to the reaction: a protein + ATP = a phosphoprotein + ADP." [MetaCyc:PROTEIN-KINASE-RXN](GO:0004672),molecular_function:"Interacting selectively and non-covalently with calcium ions (Ca2+)." [GOC:ai](GO:0005509),molecular_function:"Interacting selectively and non-covalently with ATP, adenosine 5'-triphosphate, a universally important coenzyme and enzyme regulator." [ISBN:0198506732](GO:0005524),biological_process:"The process of introducing a phosphate group on to a protein." [GOC:hb](GO:0006468)	CPK3-2.1; calcium-dependent protein kinase 3-like; K13412 calcium-dependent protein kinase [EC:2.7.11.1] (A)	Calcium-dependent protein kinase 3 OS=Arabidopsis thaliana GN=CPK3 PE=1 SV=1	EF-hand domain pair	CPK3-2.1 [Brassica napus]
C01	16500000	16800000	C01p026490.1_BolYGL	16539156	16540581	molecular_function:"Any molecular function by which a gene product interacts selectively and non-covalently with DNA (deoxyribonucleic acid)." [GOC:dph, GOC:jl, GOC:tb, GOC:vw](GO:0003677)	--	Protein ULTRAPETALA 1 OS=Arabidopsis thaliana GN=ULT1 PE=1 SV=1	SAND domain	BnaC01g20720D [Brassica napus]
C01	17200000	18300000	C01p028420.1_BolYGL	18260092	18267095	molecular_function:"Interacting selectively and non-covalently with any nucleic acid." [GOC:jl](GO:0003676),molecular_function:"Interacting selectively and non-covalently with any protein or protein complex (a complex of two or more proteins that may include other nonprotein molecules)." [GOC:go_curators](GO:0005515)	FCA-5; flowering time control protein FCA-like; K13207 CUG-BP- and ETR3-like factor (A)	Flowering time control protein FCA OS=Arabidopsis thaliana GN=FCA PE=1 SV=2	WW domain	BnaC01g21860D [Brassica napus]
C01	44600000	44800000	C01p049020.1_BolYGL	44639279	44644839	biological_process:"Any process that modulates the frequency, rate or extent of a circadian rhythm. A circadian rhythm is a biological process in an organism that recurs with a regularity of approximately 24 hours." [GOC:dph, GOC:jl, GOC:tb](GO:0042752)	--	Protein TIME FOR COFFEE OS=Arabidopsis thaliana GN=TIC PE=1 SV=2	--	BnaC01g31600D [Brassica napus]
C01	51200000	51400000	C01p057490.1_BolYGL	51221444	51224914	molecular_function:"Catalysis of the phosphorylation of an amino acid residue in a protein, usually according to the reaction: a protein + ATP = a phosphoprotein + ADP." [MetaCyc:PROTEIN-KINASE-RXN](GO:0004672),molecular_function:"Interacting selectively and non-covalently with any protein or protein complex (a complex of two or more proteins that may include other nonprotein molecules)." [GOC:go_curators](GO:0005515),molecular_function:"Interacting selectively and non-covalently with ATP, adenosine 5'-triphosphate, a universally important coenzyme and enzyme regulator." [ISBN:0198506732](GO:0005524),biological_process:"The process of introducing a phosphate group on to a protein." [GOC:hb](GO:0006468),biological_process:"The control of plant growth, development, and differentiation by the duration and nature of light, independent of photosynthesis." [GOC:lr](GO:0009640)	protein SPA1-RELATED 4-like; K10143 E3 ubiquitin-protein ligase RFWD2 [EC:2.3.2.27] (A)	Protein SPA1-RELATED 3 OS=Arabidopsis thaliana GN=SPA3 PE=1 SV=1	WD domain, G-beta repeat	BnaC01g36140D [Brassica napus]
C01	51200000	51400000	C01p057590.1_BolYGL	51304541	51305166	molecular_function:"Any molecular function by which a gene product interacts selectively and non-covalently with DNA (deoxyribonucleic acid)." [GOC:dph, GOC:jl, GOC:tb, GOC:vw](GO:0003677),cellular_component:"A membrane-bounded organelle of eukaryotic cells in which chromosomes are housed and replicated. In most cells, the nucleus contains all of the cell's chromosomes except the organellar chromosomes, and is the site of RNA synthesis and processing. In some species, or in specialized cell types, RNA metabolism or DNA replication may be absent." [GOC:go_curators](GO:0005634)	uncharacterized LOC103401427; K13415 protein brassinosteroid insensitive 1 [EC:2.7.10.1 2.7.11.1] (A)	Squamosa promoter-binding-like protein 5 OS=Arabidopsis thaliana GN=SPL5 PE=2 SV=1	SBP domain	PREDICTED: squamosa promoter-binding-like protein 5 [Brassica rapa]
C01	58800000	59000000	C01p068860.1_BolYGL	58942998	58945390	molecular_function:"Catalysis of the phosphorylation of an amino acid residue in a protein, usually according to the reaction: a protein + ATP = a phosphoprotein + ADP." [MetaCyc:PROTEIN-KINASE-RXN](GO:0004672),molecular_function:"Interacting selectively and non-covalently with any protein or protein complex (a complex of two or more proteins that may include other nonprotein molecules)." [GOC:go_curators](GO:0005515),molecular_function:"Interacting selectively and non-covalently with ATP, adenosine 5'-triphosphate, a universally important coenzyme and enzyme regulator." [ISBN:0198506732](GO:0005524),biological_process:"The process of introducing a phosphate group on to a protein." [GOC:hb](GO:0006468)	SNF1-related protein kinase catalytic subunit alpha KIN10-like; K07198 5'-AMP-activated protein kinase, catalytic alpha subunit [EC:2.7.11.11] (A)	SNF1-related protein kinase catalytic subunit alpha KIN10 OS=Arabidopsis thaliana GN=KIN10 PE=1 SV=2	Protein kinase domain	BnaCnng29110D [Brassica napus]
C02	500000	700000	C02p000950.1_BolYGL	689786	692538	biological_process:"A conserved series of molecular signals found in prokaryotes and eukaryotes; involves autophosphorylation of a histidine kinase and the transfer of the phosphate group to an aspartate that then acts as a phospho-donor to response regulator proteins." [PMID:9191038](GO:0000160),molecular_function:"Interacting selectively and non-covalently with any protein or protein complex (a complex of two or more proteins that may include other nonprotein molecules)." [GOC:go_curators](GO:0005515)	two-component response regulator-like APRR7; K12129 pseudo-response regulator 7 (A)	Two-component response regulator-like APRR7 OS=Arabidopsis thaliana GN=APRR7 PE=1 SV=1	CCT motif	BnaC02g03470D [Brassica napus]
C02	1100000	1300000	C02p001510.1_BolYGL	1101934	1103048	--	protein HEADING DATE 3A-like; K16223 protein FLOWERING LOCUS T (A)	Protein TERMINAL FLOWER 1 OS=Arabidopsis thaliana GN=TFL1 PE=1 SV=1	Phosphatidylethanolamine-binding protein	PREDICTED: protein TERMINAL FLOWER 1-like [Brassica rapa]
C02	1400000	1800000	C02p002800.1_BolYGL	1778760	1787002	molecular_function:"Catalysis of the thiol-dependent hydrolysis of a peptide bond formed by the C-terminal glycine of ubiquitin and another protein." [GOC:jh2, ISBN:0120793709](GO:0004843),molecular_function:"Interacting selectively and non-covalently with any protein or protein complex (a complex of two or more proteins that may include other nonprotein molecules)." [GOC:go_curators](GO:0005515),biological_process:"The chemical reactions and pathways resulting in the breakdown of a protein or peptide by hydrolysis of its peptide bonds, initiated by the covalent attachment of a ubiquitin group, or multiple ubiquitin groups, to the protein." [GOC:go_curators](GO:0006511),biological_process:"The removal of one or more ubiquitin groups from a protein." [GOC:ai](GO:0016579)	ubiquitin carboxyl-terminal hydrolase 12; K11838 ubiquitin carboxyl-terminal hydrolase 7 [EC:3.4.19.12] (A)	Ubiquitin carboxyl-terminal hydrolase 12 OS=Arabidopsis thaliana GN=UBP12 PE=1 SV=2	Ubiquitin-specific protease C-terminal	BnaC02g01940D [Brassica napus]
C02	2600000	3200000	C02p005100.1_BolYGL	2943239	2946546	biological_process:"Any process that stops, prevents, or reduces the frequency, rate or extent of flower development." [GOC:go_curators](GO:0009910),biological_process:"Any process that stops, prevents, or reduces the frequency, rate or extent of cellular DNA-templated transcription." [GOC:go_curators, GOC:txnOH](GO:0045892),biological_process:"The process whose specific outcome is the progression of the shoot system over time, from its formation to the mature structure." [GOC:go_curators](GO:0048367)	--	Protein EMBRYONIC FLOWER 1 OS=Arabidopsis thaliana GN=EMF1 PE=1 SV=1	--	BnaC02g03860D [Brassica napus]
C02	2600000	3200000	C02p005630.1_BolYGL	3190180	3192442	molecular_function:"Catalysis of the phosphorylation of an amino acid residue in a protein, usually according to the reaction: a protein + ATP = a phosphoprotein + ADP." [MetaCyc:PROTEIN-KINASE-RXN](GO:0004672),molecular_function:"Interacting selectively and non-covalently with calcium ions (Ca2+)." [GOC:ai](GO:0005509),molecular_function:"Interacting selectively and non-covalently with ATP, adenosine 5'-triphosphate, a universally important coenzyme and enzyme regulator." [ISBN:0198506732](GO:0005524),biological_process:"The process of introducing a phosphate group on to a protein." [GOC:hb](GO:0006468)	calcium-dependent protein kinase 17-like; K13412 calcium-dependent protein kinase [EC:2.7.11.1] (A)	Calcium-dependent protein kinase 17 OS=Arabidopsis thaliana GN=CPK17 PE=2 SV=1	EF-hand domain pair	PREDICTED: calcium-dependent protein kinase 17-like [Brassica rapa]
C02	9200000	9400000	C02p014780.1_BolYGL	9257031	9257560	cellular_component:"A complex comprised of DNA wound around a multisubunit core and associated proteins, which forms the primary packing unit of DNA into higher order structures." [GOC:elh](GO:0000786),molecular_function:"Any molecular function by which a gene product interacts selectively and non-covalently with DNA (deoxyribonucleic acid)." [GOC:dph, GOC:jl, GOC:tb, GOC:vw](GO:0003677),molecular_function:"Interacting selectively and non-covalently with a nonidentical protein to form a heterodimer." [GOC:ai](GO:0046982)	probable histone H2A.7; K11251 histone H2A (A)	Probable histone H2A.7 OS=Arabidopsis thaliana GN=At5g59870 PE=1 SV=1	Core histone H2A/H2B/H3/H4	PREDICTED: probable histone H2A.7 [Brassica rapa]
C02	16600000	16800000	C02p024060.1_BolYGL	16746147	16750763	--	polycomb group protein FERTILIZATION-INDEPENDENT SEED 2-like; K11463 polycomb protein SUZ12 (A)	Polycomb group protein EMBRYONIC FLOWER 2 OS=Arabidopsis thaliana GN=EMF2 PE=1 SV=2	VEFS-Box of polycomb protein	BnaC02g15870D [Brassica napus]
C02	17400000	17800000	C02p024880.1_BolYGL	17459252	17461503	--	protein FLOWERING LOCUS T; K16223 protein FLOWERING LOCUS T (A)	Protein FLOWERING LOCUS T OS=Arabidopsis thaliana GN=FT PE=1 SV=2	Phosphatidylethanolamine-binding protein	PREDICTED: protein FLOWERING LOCUS T [Brassica rapa]
C02	27600000	27800000	C02p035970.1_BolYGL	27739922	27741727	molecular_function:"Interacting selectively and non-covalently with any protein or protein complex (a complex of two or more proteins that may include other nonprotein molecules)." [GOC:go_curators](GO:0005515)	uncharacterized LOC104596012; K19202 histone deacetylase complex subunit SAP30 (A)	--	Sin3 binding region of histone deacetylase complex subunit SAP30	BnaA02g17110D [Brassica napus]
C02	69000000	69200000	C02p073060.1_BolYGL	69080651	69083269	molecular_function:"Catalysis of the phosphorylation of an amino acid residue in a protein, usually according to the reaction: a protein + ATP = a phosphoprotein + ADP." [MetaCyc:PROTEIN-KINASE-RXN](GO:0004672),molecular_function:"Interacting selectively and non-covalently with calcium ions (Ca2+)." [GOC:ai](GO:0005509),molecular_function:"Interacting selectively and non-covalently with ATP, adenosine 5'-triphosphate, a universally important coenzyme and enzyme regulator." [ISBN:0198506732](GO:0005524),biological_process:"The process of introducing a phosphate group on to a protein." [GOC:hb](GO:0006468)	calcium-dependent protein kinase 12-like; K13412 calcium-dependent protein kinase [EC:2.7.11.1] (A)	Calcium-dependent protein kinase 12 OS=Arabidopsis thaliana GN=CPK12 PE=1 SV=1	EF-hand domain pair	BnaC02g41580D [Brassica napus]
C02	69000000	69200000	C02p073070.1_BolYGL	69085083	69087209	molecular_function:"Catalysis of the phosphorylation of an amino acid residue in a protein, usually according to the reaction: a protein + ATP = a phosphoprotein + ADP." [MetaCyc:PROTEIN-KINASE-RXN](GO:0004672),molecular_function:"Interacting selectively and non-covalently with calcium ions (Ca2+)." [GOC:ai](GO:0005509),molecular_function:"Interacting selectively and non-covalently with ATP, adenosine 5'-triphosphate, a universally important coenzyme and enzyme regulator." [ISBN:0198506732](GO:0005524),biological_process:"The process of introducing a phosphate group on to a protein." [GOC:hb](GO:0006468)	calcium-dependent protein kinase 12-like; K13412 calcium-dependent protein kinase [EC:2.7.11.1] (A)	Calcium-dependent protein kinase 12 OS=Arabidopsis thaliana GN=CPK12 PE=1 SV=1	Protein kinase domain	BnaA10g14790D [Brassica napus]
C02	69000000	69200000	C02p073240.1_BolYGL	69172256	69177860	--	hypothetical protein; K04426 mitogen-activated protein kinase kinase kinase 5 [EC:2.7.11.25] (A)	ENHANCER OF AG-4 protein 2 OS=Arabidopsis thaliana GN=HUA2 PE=2 SV=1	RNA polymerase II-binding domain.	BnaC02g41760D [Brassica napus]
C02	69400000	70400000	C02p073430.1_BolYGL	69411295	69414600	molecular_function:"Interacting selectively and non-covalently with a specific sequence of DNA that is part of a regulatory region that controls the transcription of a gene or cistron by RNA polymerase II." [GOC:txnOH](GO:0000977),molecular_function:"Any molecular function by which a gene product interacts selectively and non-covalently with DNA (deoxyribonucleic acid)." [GOC:dph, GOC:jl, GOC:tb, GOC:vw](GO:0003677),molecular_function:"Interacting selectively and non-covalently with a specific double-stranded genomic DNA sequence (sometimes referred to as a motif) within the regulatory region of a gene to modulate transcription. Regulatory regions include promoters (proximal and distal) and enhancers. Genes are transcriptional units, and include bacterial operons." [GOC:txnOH-2018](GO:0003700),cellular_component:"A membrane-bounded organelle of eukaryotic cells in which chromosomes are housed and replicated. In most cells, the nucleus contains all of the cell's chromosomes except the organellar chromosomes, and is the site of RNA synthesis and processing. In some species, or in specialized cell types, RNA metabolism or DNA replication may be absent." [GOC:go_curators](GO:0005634),biological_process:"Any process that modulates the frequency, rate or extent of cellular DNA-templated transcription." [GOC:go_curators, GOC:txnOH](GO:0006355),biological_process:"Any process that activates or increases the frequency, rate or extent of transcription from an RNA polymerase II promoter." [GOC:go_curators, GOC:txnOH](GO:0045944),molecular_function:"The formation of a protein dimer, a macromolecular structure consists of two noncovalently associated identical or nonidentical subunits." [ISBN:0198506732](GO:0046983)	agamous-like MADS-box protein AGL8; K09264 MADS-box transcription factor, plant (A)	Agamous-like MADS-box protein AGL8 OS=Arabidopsis thaliana GN=AGL8 PE=1 SV=1	K-box region	BnaC02g41870D [Brassica napus]
C02	69400000	70400000	C02p073640.1_BolYGL	69555471	69559124	biological_process:"The extension of an RNA molecule after transcription initiation and promoter clearance at an RNA polymerase II promoter by the addition of ribonucleotides catalyzed by RNA polymerase II." [GOC:mah, GOC:txnOH](GO:0006368),biological_process:"The covalent alteration of one or more amino acid residues within a histone protein." [GOC:krc](GO:0016570),cellular_component:"A multiprotein complex that associates with RNA polymerase II and general RNA polymerase II transcription factor complexes and may be involved in both transcriptional initiation and elongation. In Saccharomyces the complex contains Paf1p, Cdc73p, Ctr9p, Rtf1p, and Leo1p." [PMID:11884586](GO:0016593)	protein LEO1 homolog; K15177 RNA polymerase-associated protein LEO1 (A)	Protein LEO1 homolog OS=Arabidopsis thaliana GN=VIP4 PE=1 SV=1	Leo1-like protein	PREDICTED: RNA polymerase-associated protein LEO1 [Brassica rapa]
C02	69400000	70400000	C02p073990.1_BolYGL	69780203	69782746	molecular_function:"Any molecular function by which a gene product interacts selectively and non-covalently with DNA (deoxyribonucleic acid)." [GOC:dph, GOC:jl, GOC:tb, GOC:vw](GO:0003677),biological_process:"Any process that modulates the frequency, rate or extent of cellular DNA-templated transcription." [GOC:go_curators, GOC:txnOH](GO:0006355)	--	Protein LEAFY OS=Arabidopsis thaliana GN=LFY PE=1 SV=2	DNA Binding Domain (C-terminal) Leafy/Floricaula	protein LEAFY [Brassica rapa]
C02	69400000	70400000	C02p074320.1_BolYGL	69980573	69984614	molecular_function:"Interacting selectively and non-covalently with a specific sequence of DNA that is part of a regulatory region that controls the transcription of a gene or cistron by RNA polymerase II." [GOC:txnOH](GO:0000977),molecular_function:"Any molecular function by which a gene product interacts selectively and non-covalently with DNA (deoxyribonucleic acid)." [GOC:dph, GOC:jl, GOC:tb, GOC:vw](GO:0003677),molecular_function:"Interacting selectively and non-covalently with a specific double-stranded genomic DNA sequence (sometimes referred to as a motif) within the regulatory region of a gene to modulate transcription. Regulatory regions include promoters (proximal and distal) and enhancers. Genes are transcriptional units, and include bacterial operons." [GOC:txnOH-2018](GO:0003700),cellular_component:"A membrane-bounded organelle of eukaryotic cells in which chromosomes are housed and replicated. In most cells, the nucleus contains all of the cell's chromosomes except the organellar chromosomes, and is the site of RNA synthesis and processing. In some species, or in specialized cell types, RNA metabolism or DNA replication may be absent." [GOC:go_curators](GO:0005634),biological_process:"Any process that modulates the frequency, rate or extent of cellular DNA-templated transcription." [GOC:go_curators, GOC:txnOH](GO:0006355),biological_process:"Any process that activates or increases the frequency, rate or extent of transcription from an RNA polymerase II promoter." [GOC:go_curators, GOC:txnOH](GO:0045944),molecular_function:"The formation of a protein dimer, a macromolecular structure consists of two noncovalently associated identical or nonidentical subunits." [ISBN:0198506732](GO:0046983)	MADS-box transcription factor 58-like; K09264 MADS-box transcription factor, plant (A)	MADS-box protein SOC1 OS=Arabidopsis thaliana GN=SOC1 PE=1 SV=1	K-box region	PREDICTED: MADS-box protein SOC1-like [Brassica rapa]
C02	69400000	70400000	C02p074560.1_BolYGL	70132473	70133996	molecular_function:"Any molecular function by which a gene product interacts selectively and non-covalently with DNA (deoxyribonucleic acid)." [GOC:dph, GOC:jl, GOC:tb, GOC:vw](GO:0003677),biological_process:"Any process that modulates the frequency, rate or extent of cellular DNA-templated transcription." [GOC:go_curators, GOC:txnOH](GO:0006355)	cyclic dof factor 1-like; K16222 Dof zinc finger protein DOF5.5 (A)	Cyclic dof factor 1 OS=Arabidopsis thaliana GN=CDF1 PE=1 SV=2	Dof domain, zinc finger	BnaAnng29770D [Brassica napus]
C02	69400000	70400000	C02p074680.1_BolYGL	70186584	70187516	--	ubiquitin-conjugating enzyme E2 3; K10573 ubiquitin-conjugating enzyme E2 A [EC:2.3.2.23] (A)	Ubiquitin-conjugating enzyme E2 3 OS=Arabidopsis thaliana GN=UBC3 PE=2 SV=1	Ubiquitin-conjugating enzyme	PREDICTED: ubiquitin-conjugating enzyme E2 3 [Brassica rapa]
C03	900000	1500000	C03p002250.1_BolYGL	1058243	1060550	molecular_function:"Catalysis of the phosphorylation of an amino acid residue in a protein, usually according to the reaction: a protein + ATP = a phosphoprotein + ADP." [MetaCyc:PROTEIN-KINASE-RXN](GO:0004672),molecular_function:"Interacting selectively and non-covalently with calcium ions (Ca2+)." [GOC:ai](GO:0005509),molecular_function:"Interacting selectively and non-covalently with ATP, adenosine 5'-triphosphate, a universally important coenzyme and enzyme regulator." [ISBN:0198506732](GO:0005524),biological_process:"The process of introducing a phosphate group on to a protein." [GOC:hb](GO:0006468)	calcium-dependent protein kinase 1-like; K13412 calcium-dependent protein kinase [EC:2.7.11.1] (A)	Calcium-dependent protein kinase 1 OS=Arabidopsis thaliana GN=CPK1 PE=1 SV=1	EF-hand domain pair	calcium-dependent protein kinase 1 [Brassica napus]
C03	900000	1500000	C03p002950.1_BolYGL	1389216	1390828	cellular_component:"The component of the plasma membrane consisting of the gene products and protein complexes having at least some part of their peptide sequence embedded in the hydrophobic region of the membrane." [GOC:dos, GOC:go_curators](GO:0005887),molecular_function:"Enables the transfer of sucrose from one side of a membrane to the other. Sucrose is the disaccharide O-beta-D-fructofuranosyl-(2->1)-alpha-D-glucopyranoside, a sweet-tasting, non-reducing sugar isolated industrially from sugar beet or sugar cane." [GOC:mtg_transport, ISBN:0198506732, ISBN:0815340729](GO:0008515),biological_process:"The directed movement of sucrose into, out of or within a cell, or between cells by means of some agent such as a transporter or pore. Sucrose is the disaccharide fructofuranosyl-glucopyranoside." [GOC:ai](GO:0015770)	putative sucrose transport protein SUC6; K15378 solute carrier family 45, member 1/2/4 (A)	Sucrose transport protein SUC1 OS=Arabidopsis thaliana GN=SUC1 PE=1 SV=1	MFS/sugar transport protein	BnaC03g02450D [Brassica napus]
C03	900000	1500000	C03p003140.1_BolYGL	1472047	1480820	molecular_function:"Catalysis of the thiol-dependent hydrolysis of a peptide bond formed by the C-terminal glycine of ubiquitin and another protein." [GOC:jh2, ISBN:0120793709](GO:0004843),molecular_function:"Interacting selectively and non-covalently with any protein or protein complex (a complex of two or more proteins that may include other nonprotein molecules)." [GOC:go_curators](GO:0005515),biological_process:"The chemical reactions and pathways resulting in the breakdown of a protein or peptide by hydrolysis of its peptide bonds, initiated by the covalent attachment of a ubiquitin group, or multiple ubiquitin groups, to the protein." [GOC:go_curators](GO:0006511),biological_process:"The removal of one or more ubiquitin groups from a protein." [GOC:ai](GO:0016579)	ubiquitin carboxyl-terminal hydrolase 12-like; K11838 ubiquitin carboxyl-terminal hydrolase 7 [EC:3.4.19.12] (A)	Ubiquitin carboxyl-terminal hydrolase 12 OS=Arabidopsis thaliana GN=UBP12 PE=1 SV=2	Ubiquitin-specific protease C-terminal	BnaA03g55410D [Brassica napus]
C03	1600000	2200000	C03p003360.1_BolYGL	1600519	1602900	--	RASAL1; RAS protein activator like 1 (GAP1 like); K17632 RAS protein activator-like 1 (A)	Protein QUIRKY OS=Arabidopsis thaliana GN=QKY PE=2 SV=1	Plant phosphoribosyltransferase C-terminal	PREDICTED: multiple C2 and transmembrane domain-containing protein 2 [Brassica rapa]
C03	1600000	2200000	C03p003510.1_BolYGL	1648877	1650204	molecular_function:"Catalysis of an oxidation-reduction (redox) reaction, a reversible chemical reaction in which the oxidation state of an atom or atoms within a molecule is altered. One substrate acts as a hydrogen or electron donor and becomes oxidized, while the other acts as hydrogen or electron acceptor and becomes reduced." [GOC:go_curators](GO:0016491)	gibberellin 20 oxidase 3-like; K05282 gibberellin 20-oxidase [EC:1.14.11.12] (A)	Gibberellin 20 oxidase 3 OS=Arabidopsis thaliana GN=GA20OX3 PE=2 SV=1	non-haem dioxygenase in morphine synthesis N-terminal	BnaC03g02920D [Brassica napus]
C03	3000000	3400000	C03p006200.1_BolYGL	3065460	3067452	molecular_function:"Catalysis of the phosphorylation of an amino acid residue in a protein, usually according to the reaction: a protein + ATP = a phosphoprotein + ADP." [MetaCyc:PROTEIN-KINASE-RXN](GO:0004672),molecular_function:"Interacting selectively and non-covalently with calcium ions (Ca2+)." [GOC:ai](GO:0005509),molecular_function:"Interacting selectively and non-covalently with ATP, adenosine 5'-triphosphate, a universally important coenzyme and enzyme regulator." [ISBN:0198506732](GO:0005524),biological_process:"The process of introducing a phosphate group on to a protein." [GOC:hb](GO:0006468)	calcium-dependent protein kinase 17; K13412 calcium-dependent protein kinase [EC:2.7.11.1] (A)	Calcium-dependent protein kinase 17 OS=Arabidopsis thaliana GN=CPK17 PE=2 SV=1	Protein kinase domain	BnaC03g05340D [Brassica napus]
C03	3000000	3400000	C03p006510.1_BolYGL	3238665	3240974	--	hypothetical protein; K01613 phosphatidylserine decarboxylase [EC:4.1.1.65] (A)	Protein QUIRKY OS=Arabidopsis thaliana GN=QKY PE=2 SV=1	C2 domain	BnaC03g05690D [Brassica napus]
C03	3000000	3400000	C03p006790.1_BolYGL	3385358	3389681	molecular_function:"Interacting selectively and non-covalently with any protein or protein complex (a complex of two or more proteins that may include other nonprotein molecules)." [GOC:go_curators](GO:0005515)	flowering time control protein FY-like; K15542 polyadenylation factor subunit 2 (A)	Flowering time control protein FY OS=Arabidopsis thaliana GN=FY PE=1 SV=1	Anaphase-promoting complex subunit 4 WD40 domain	BnaA03g04360D [Brassica napus]
C03	3000000	3400000	C03p006430.1_BolYGL	3193546	3194900	molecular_function:"Any molecular function by which a gene product interacts selectively and non-covalently with DNA (deoxyribonucleic acid)." [GOC:dph, GOC:jl, GOC:tb, GOC:vw](GO:0003677),molecular_function:"Interacting selectively and non-covalently with a specific double-stranded genomic DNA sequence (sometimes referred to as a motif) within the regulatory region of a gene to modulate transcription. Regulatory regions include promoters (proximal and distal) and enhancers. Genes are transcriptional units, and include bacterial operons." [GOC:txnOH-2018](GO:0003700),biological_process:"Any process that modulates the frequency, rate or extent of cellular DNA-templated transcription." [GOC:go_curators, GOC:txnOH](GO:0006355),cellular_component:"A heteromeric transcription factor complex that binds to the CCAAT-box upstream of promoters; functions as both an activator and a repressor, depending on its interacting cofactors. Typically trimeric consisting of NFYA, NFYB and NFYC subunits. In Saccharomyces, it activates the transcription of genes in response to growth in a nonfermentable carbon source and consists of four known subunits: HAP2, HAP3, HAP4 and HAP5." [GOC:bhm, PMID:7828851](GO:0016602)	NF-YA1B; nuclear transcription factor Y subunit A-1-like; K08064 nuclear transcription factor Y, alpha (A)	Nuclear transcription factor Y subunit A-1 OS=Arabidopsis thaliana GN=NFYA1 PE=2 SV=1	CCAAT-binding transcription factor (CBF-B/NF-YA) subunit B	BnaC03g05640D [Brassica napus]
C03	3600000	4000000	C03p007250.1_BolYGL	3598084	3600290	molecular_function:"Interacting selectively and non-covalently with any protein or protein complex (a complex of two or more proteins that may include other nonprotein molecules)." [GOC:go_curators](GO:0005515)	SWI/SNF complex component SNF12 homolog; K11650 SWI/SNF-related matrix-associated actin-dependent regulator of chromatin subfamily D (A)	SWI/SNF complex component SNF12 homolog OS=Arabidopsis thaliana GN=At5g14170 PE=1 SV=1	SWIB/MDM2 domain	PREDICTED: SWI/SNF complex component SNF12 homolog [Brassica rapa]
C03	6600000	7200000	C03p013920.1_BolYGL	6810984	6811704	biological_process:"Dynamic structural changes to eukaryotic chromatin occurring throughout the cell division cycle. These changes range from the local changes necessary for transcriptional regulation to global changes necessary for chromosome segregation." [GOC:jid, GOC:vw, PMID:12697820](GO:0006338),biological_process:"The replacement, within chromatin, of resident histones or histone subunits with alternative, sometimes variant, histones or subunits." [GOC:jl, PMID:11735001, PMID:15066277](GO:0043486)	SWR1 complex subunit 6-like; K11663 zinc finger HIT domain-containing protein 1 (A)	SWR1 complex subunit 6 OS=Arabidopsis thaliana GN=SWC6 PE=1 SV=1	HIT zinc finger	BnaAnng35630D [Brassica napus]
C03	6600000	7200000	C03p014110.1_BolYGL	6882291	6884029	molecular_function:"Interacting selectively and non-covalently with any protein or protein complex (a complex of two or more proteins that may include other nonprotein molecules)." [GOC:go_curators](GO:0005515)	histone-binding protein MSI1; K10752 histone-binding protein RBBP4 (A)	Histone-binding protein MSI1 OS=Arabidopsis thaliana GN=MSI1 PE=1 SV=1	Histone-binding protein RBBP4 or subunit C of CAF1 complex	BnaC03g12490D [Brassica napus]
C03	6600000	7200000	C03p014590.1_BolYGL	7101180	7103736	biological_process:"The process of thermal induction in plants in which flowering is promoted by exposure to low temperatures." [GOC:tair_curators, ISBN:0521591392](GO:0010048),biological_process:"Any process that modulates the frequency, rate or extent of gene expression; the process is mitotically or meiotically heritable, or is stably self-propagated in the cytoplasm of a resting cell, and does not entail a change in DNA sequence." [PMID:10521337, PMID:11498582](GO:0040029)	--	Protein VERNALIZATION INSENSITIVE 3 OS=Arabidopsis thaliana GN=VIN3 PE=1 SV=2	PHD - plant homeodomain finger protein	vin3 protein [Brassica oleracea var. capitata]
C03	9600000	9900000	C03p019080.1_BolYGL	9762061	9763557	molecular_function:"Catalysis of the transfer of a glycosyl group from a UDP-sugar to a small hydrophobic molecule." [InterPro:IPR004224, PMID:11846783](GO:0008194)	hypothetical protein; K11820 N-hydroxythioamide S-beta-glucosyltransferase [EC:2.4.1.195] (A)	UDP-glycosyltransferase 87A2 OS=Arabidopsis thaliana GN=UGT87A2 PE=1 SV=1	UDP-glucoronosyl and UDP-glucosyl transferase	PREDICTED: UDP-glycosyltransferase 87A2-like [Brassica rapa]
C03	12400000	12600000	C03p023440.1_BolYGL	12440162	12441545	molecular_function:"Interacting selectively and non-covalently with a specific double-stranded genomic DNA sequence (sometimes referred to as a motif) within the regulatory region of a RNA polymerase II-transcribed gene to activate or increase transcription. Regulatory regions include promoters (proximal and distal) and enhancers. Genes are transcriptional units." [GOC:aruk, GOC:txnOH-2018, PMID:20737563, PMID:27145859](GO:0001228),cellular_component:"A membrane-bounded organelle of eukaryotic cells in which chromosomes are housed and replicated. In most cells, the nucleus contains all of the cell's chromosomes except the organellar chromosomes, and is the site of RNA synthesis and processing. In some species, or in specialized cell types, RNA metabolism or DNA replication may be absent." [GOC:go_curators](GO:0005634),biological_process:"Any process that modulates the frequency, rate or extent of cellular DNA-templated transcription." [GOC:go_curators, GOC:txnOH](GO:0006355),cellular_component:"A heteromeric transcription factor complex that binds to the CCAAT-box upstream of promoters; functions as both an activator and a repressor, depending on its interacting cofactors. Typically trimeric consisting of NFYA, NFYB and NFYC subunits. In Saccharomyces, it activates the transcription of genes in response to growth in a nonfermentable carbon source and consists of four known subunits: HAP2, HAP3, HAP4 and HAP5." [GOC:bhm, PMID:7828851](GO:0016602),molecular_function:"Interacting selectively and non-covalently with DNA of a specific nucleotide composition, e.g. GC-rich DNA binding, or with a specific sequence motif or type of DNA e.g. promotor binding or rDNA binding." [GOC:jl](GO:0043565),molecular_function:"Interacting selectively and non-covalently with a nonidentical protein to form a heterodimer." [GOC:ai](GO:0046982)	nuclear transcription factor Y subunit B-8; K08065 nuclear transcription Y subunit beta (A)	Nuclear transcription factor Y subunit B-8 OS=Arabidopsis thaliana GN=NFYB8 PE=2 SV=1	Histone-like transcription factor (CBF/NF-Y) and archaeal histone	transcription factor subunit NF-YB8 [Brassica napus]
C03	15800000	16000000	C03p028770.1_BolYGL	15845664	15848218	molecular_function:"Interacting selectively and non-covalently with any protein or protein complex (a complex of two or more proteins that may include other nonprotein molecules)." [GOC:go_curators](GO:0005515),cellular_component:"A membrane-bounded organelle of eukaryotic cells in which chromosomes are housed and replicated. In most cells, the nucleus contains all of the cell's chromosomes except the organellar chromosomes, and is the site of RNA synthesis and processing. In some species, or in specialized cell types, RNA metabolism or DNA replication may be absent." [GOC:go_curators](GO:0005634),molecular_function:"Catalysis of the reaction: S-adenosyl-L-methionine + histone L-lysine = S-adenosyl-L-homocysteine + histone N6-methyl-L-lysine. The methylation of peptidyl-lysine in histones forms N6-methyl-L-lysine, N6,N6-dimethyl-L-lysine and N6,N6,N6-trimethyl-L-lysine derivatives." [EC:2.1.1.43, RESID:AA0074, RESID:AA0075, RESID:AA0076](GO:0018024)	histone-lysine N-methyltransferase ASHH3-like; K11423 histone-lysine N-methyltransferase SETD2 [EC:2.1.1.43] (A)	Histone-lysine N-methyltransferase ASHH3 OS=Arabidopsis thaliana GN=ASHH3 PE=2 SV=2	SET domain	BnaC03g24710D [Brassica napus]
C03	15800000	16000000	C03p028960.1_BolYGL	15942201	15943276	cellular_component:"A protein complex that possesses protein serine/threonine kinase activity, and contains two catalytic alpha subunits and two regulatory beta subunits. Protein kinase CK2 complexes are found in nearly every subcellular compartment, and can phosphorylate many protein substrates in addition to casein." [GOC:mah, PMID:10994779](GO:0005956),molecular_function:"Modulates the activity of a protein kinase, an enzyme which phosphorylates a protein." [GOC:ai](GO:0019887)	putative casein kinase II subunit beta-4; K03115 casein kinase II subunit beta (A)	Putative casein kinase II subunit beta-4 OS=Arabidopsis thaliana GN=At2g44680 PE=2 SV=1	Casein kinase II regulatory subunit	BnaC03g24910D [Brassica napus]
C03	16400000	16600000	C03p029800.1_BolYGL	16543693	16545853	molecular_function:"Interacting selectively and non-covalently with any protein or protein complex (a complex of two or more proteins that may include other nonprotein molecules)." [GOC:go_curators](GO:0005515)	hypothetical protein; K10456 kelch-like protein 19 (A)	BTB/POZ domain-containing protein At2g46260 OS=Arabidopsis thaliana GN=At2g46260 PE=2 SV=2	BTB/POZ domain	BnaC03g25650D [Brassica napus]
C03	16400000	16600000	C03p029860.1_BolYGL	16575871	16579641	molecular_function:"Catalysis of the phosphorylation of an amino acid residue in a protein, usually according to the reaction: a protein + ATP = a phosphoprotein + ADP." [MetaCyc:PROTEIN-KINASE-RXN](GO:0004672),molecular_function:"Interacting selectively and non-covalently with any protein or protein complex (a complex of two or more proteins that may include other nonprotein molecules)." [GOC:go_curators](GO:0005515),molecular_function:"Interacting selectively and non-covalently with ATP, adenosine 5'-triphosphate, a universally important coenzyme and enzyme regulator." [ISBN:0198506732](GO:0005524),biological_process:"The process of introducing a phosphate group on to a protein." [GOC:hb](GO:0006468),biological_process:"The control of plant growth, development, and differentiation by the duration and nature of light, independent of photosynthesis." [GOC:lr](GO:0009640)	protein SUPPRESSOR OF PHYA-105 1-like; K16240 protein suppressor of PHYA-105 1 (A)	Protein SUPPRESSOR OF PHYA-105 1 OS=Arabidopsis thaliana GN=SPA1 PE=1 SV=1	Protein kinase domain	BnaC03g25720D [Brassica napus]
C03	16400000	16600000	C03p029700.1_BolYGL	16493761	16501889	molecular_function:"Interacting selectively and non-covalently with any protein or protein complex (a complex of two or more proteins that may include other nonprotein molecules)." [GOC:go_curators](GO:0005515),molecular_function:"Interacting selectively and non-covalently with ATP, adenosine 5'-triphosphate, a universally important coenzyme and enzyme regulator." [ISBN:0198506732](GO:0005524),cellular_component:"A membrane-bounded organelle of eukaryotic cells in which chromosomes are housed and replicated. In most cells, the nucleus contains all of the cell's chromosomes except the organellar chromosomes, and is the site of RNA synthesis and processing. In some species, or in specialized cell types, RNA metabolism or DNA replication may be absent." [GOC:go_curators](GO:0005634),biological_process:"Any process that modulates the frequency, rate or extent of cellular DNA-templated transcription." [GOC:go_curators, GOC:txnOH](GO:0006355),molecular_function:"Catalysis of the reaction: ATP + H2O = ADP + phosphate; this reaction requires the presence of single- or double-stranded DNA, and it drives another reaction." [GOC:jl](GO:0008094),biological_process:"Any process that modulates the frequency, rate or extent of gene expression; the process is mitotically or meiotically heritable, or is stably self-propagated in the cytoplasm of a resting cell, and does not entail a change in DNA sequence." [PMID:10521337, PMID:11498582](GO:0040029),biological_process:"Dynamic structural changes to eukaryotic chromatin that require energy from the hydrolysis of ATP, ranging from local changes necessary for transcriptional regulation to global changes necessary for chromosome segregation, mediated by ATP-dependent chromatin-remodelling factors." [GOC:jl, PMID:12042764](GO:0043044),molecular_function:"Catalysis of the reaction: ATP + H2O = ADP + phosphate. This reaction requires the presence of one or more nucleosomes." [GOC:mah, PMID:19165147](GO:0070615)	ATP-dependent helicase BRM; K11647 SWI/SNF-related matrix-associated actin-dependent regulator of chromatin subfamily A member 2/4 [EC:3.6.4.-] (A)	ATP-dependent helicase BRM OS=Arabidopsis thaliana GN=BRM PE=1 SV=1	SNF2 family N-terminal domain	PREDICTED: ATP-dependent helicase BRM [Brassica rapa]
C03	16900000	17100000	C03p030560.1_BolYGL	17020136	17020609	molecular_function:"Interacting selectively and non-covalently with a specific double-stranded genomic DNA sequence (sometimes referred to as a motif) within the regulatory region of a RNA polymerase II-transcribed gene to activate or increase transcription. Regulatory regions include promoters (proximal and distal) and enhancers. Genes are transcriptional units." [GOC:aruk, GOC:txnOH-2018, PMID:20737563, PMID:27145859](GO:0001228),cellular_component:"A membrane-bounded organelle of eukaryotic cells in which chromosomes are housed and replicated. In most cells, the nucleus contains all of the cell's chromosomes except the organellar chromosomes, and is the site of RNA synthesis and processing. In some species, or in specialized cell types, RNA metabolism or DNA replication may be absent." [GOC:go_curators](GO:0005634),biological_process:"Any process that modulates the frequency, rate or extent of cellular DNA-templated transcription." [GOC:go_curators, GOC:txnOH](GO:0006355),cellular_component:"A heteromeric transcription factor complex that binds to the CCAAT-box upstream of promoters; functions as both an activator and a repressor, depending on its interacting cofactors. Typically trimeric consisting of NFYA, NFYB and NFYC subunits. In Saccharomyces, it activates the transcription of genes in response to growth in a nonfermentable carbon source and consists of four known subunits: HAP2, HAP3, HAP4 and HAP5." [GOC:bhm, PMID:7828851](GO:0016602),molecular_function:"Interacting selectively and non-covalently with DNA of a specific nucleotide composition, e.g. GC-rich DNA binding, or with a specific sequence motif or type of DNA e.g. promotor binding or rDNA binding." [GOC:jl](GO:0043565),molecular_function:"Interacting selectively and non-covalently with a nonidentical protein to form a heterodimer." [GOC:ai](GO:0046982)	nuclear transcription factor Y subunit B-1; K08065 nuclear transcription Y subunit beta (A)	Nuclear transcription factor Y subunit B-5 OS=Arabidopsis thaliana GN=NFYB5 PE=2 SV=1	Histone-like transcription factor (CBF/NF-Y) and archaeal histone	PREDICTED: nuclear transcription factor Y subunit B-5-like [Brassica rapa]
C03	23000000	23300000	C03p038680.1_BolYGL	23151517	23159648	molecular_function:"A protein or a member of a complex that interacts specifically and non-covalently with a DNA-bound DNA-binding transcription factor to either activate or repress the transcription of specific genes. Coregulators often act by altering chromatin structure and modifications. For example, one class of transcription coregulators modifies chromatin structure through covalent modification of histones. A second ATP-dependent class modifies the conformation of chromatin. A third class modulates interactions of DNA-binding transcription factor with other transcription coregulators." [GOC:txnOH-2018, PMID:10213677, PMID:16858867, PMID:24203923, PMID:25957681, Wikipedia:Transcription_coregulator](GO:0003712),biological_process:"Any process that modulates the frequency, rate or extent of transcription mediated by RNA polymerase II." [GOC:go_curators, GOC:txnOH](GO:0006357),cellular_component:"A protein complex that interacts with the carboxy-terminal domain of the largest subunit of RNA polymerase II and plays an active role in transducing the signal from a transcription factor to the transcriptional machinery. The mediator complex is required for activation of transcription of most protein-coding genes, but can also act as a transcriptional corepressor. The Saccharomyces complex contains several identifiable subcomplexes: a head domain comprising Srb2, -4, and -5, Med6, -8, and -11, and Rox3 proteins; a middle domain comprising Med1, -4, and -7, Nut1 and -2, Cse2, Rgr1, Soh1, and Srb7 proteins; a tail consisting of Gal11p, Med2p, Pgd1p, and Sin4p; and a regulatory subcomplex comprising Ssn2, -3, and -8, and Srb8 proteins. Metazoan mediator complexes have similar modular structures and include homologs of yeast Srb and Med proteins." [PMID:11454195, PMID:16168358, PMID:17870225](GO:0016592)	hypothetical protein; K17433 large subunit ribosomal protein L52 (A)	Mediator of RNA polymerase II transcription subunit 12 OS=Arabidopsis thaliana GN=MED12 PE=1 SV=1	Transcription mediator complex subunit Med12	PREDICTED: mediator of RNA polymerase II transcription subunit 12 [Brassica rapa]
C03	30000000	30400000	C03p050120.1_BolYGL	30282407	30292039	--	--	--	--	--
C03	37600000	37800000	C03p059480.1_BolYGL	37785341	37787608	molecular_function:"Catalysis of the phosphorylation of an amino acid residue in a protein, usually according to the reaction: a protein + ATP = a phosphoprotein + ADP." [MetaCyc:PROTEIN-KINASE-RXN](GO:0004672),molecular_function:"Interacting selectively and non-covalently with calcium ions (Ca2+)." [GOC:ai](GO:0005509),molecular_function:"Interacting selectively and non-covalently with ATP, adenosine 5'-triphosphate, a universally important coenzyme and enzyme regulator." [ISBN:0198506732](GO:0005524),biological_process:"The process of introducing a phosphate group on to a protein." [GOC:hb](GO:0006468)	calcium-dependent protein kinase 6-like; K13412 calcium-dependent protein kinase [EC:2.7.11.1] (A)	Calcium-dependent protein kinase 6 OS=Arabidopsis thaliana GN=CPK6 PE=1 SV=1	EF-hand domain pair	BnaC03g47560D [Brassica napus]
C03	60600000	60800000	C03p077630.1_BolYGL	60659262	60660994	molecular_function:"Any molecular function by which a gene product interacts selectively and non-covalently with DNA (deoxyribonucleic acid)." [GOC:dph, GOC:jl, GOC:tb, GOC:vw](GO:0003677),biological_process:"Any process that modulates the frequency, rate or extent of cellular DNA-templated transcription." [GOC:go_curators, GOC:txnOH](GO:0006355)	hypothetical protein; K16222 Dof zinc finger protein DOF5.5 (A)	Cyclic dof factor 3 OS=Arabidopsis thaliana GN=CDF3 PE=1 SV=2	Dof domain, zinc finger	BnaCnng15140D [Brassica napus]
C03	62600000	62800000	C03p079940.1_BolYGL	62790542	62791075	molecular_function:"Interacting selectively and non-covalently with any nucleic acid." [GOC:jl](GO:0003676),molecular_function:"Interacting selectively and non-covalently with zinc (Zn) ions." [GOC:ai](GO:0008270)	hypothetical protein; K18754 protein lin-28 (A)	Cold shock domain-containing protein 4 OS=Arabidopsis thaliana GN=CSP4 PE=1 SV=1	'Cold-shock' DNA-binding domain	BnaC03g57650D [Brassica napus]
C03	69300000	69500000	C03p084840.1_BolYGL	69441178	69442737	biological_process:"Any process that modulates the frequency, rate or extent of cellular DNA-templated transcription." [GOC:go_curators, GOC:txnOH](GO:0006355),biological_process:"Any process that activates, maintains or increases long-day photoperiodism, where the response associated with the photoperiodism is flowering. Flowering is defined by the switch from the vegetative to the reproductive phase." [GOC:jid, GOC:pj, ISBN:0582015952, ISBN:0697037754, ISBN:0709408862](GO:0048578)	--	Transcription factor VOZ1 OS=Arabidopsis thaliana GN=VOZ1 PE=1 SV=1	--	BnaC03g58740D [Brassica napus]
C03	82200000	82800000	C03p101930.1_BolYGL	82678110	82680744	molecular_function:"Interacting selectively and non-covalently with any protein or protein complex (a complex of two or more proteins that may include other nonprotein molecules)." [GOC:go_curators](GO:0005515),biological_process:"The process of thermal induction in plants in which flowering is promoted by exposure to low temperatures." [GOC:tair_curators, ISBN:0521591392](GO:0010048),biological_process:"Any process that modulates the frequency, rate or extent of gene expression; the process is mitotically or meiotically heritable, or is stably self-propagated in the cytoplasm of a resting cell, and does not entail a change in DNA sequence." [PMID:10521337, PMID:11498582](GO:0040029)	--	VIN3-like protein 2 OS=Arabidopsis thaliana GN=VIL2 PE=1 SV=1	PHD - plant homeodomain finger protein	PREDICTED: VIN3-like protein 2 [Brassica rapa]
C03	82200000	82800000	C03p101330.1_BolYGL	82294367	82298862	biological_process:"The addition of a methyl group to a protein amino acid. A methyl group is derived from methane by the removal of a hydrogen atom." [GOC:ai](GO:0006479),molecular_function:"Catalysis of the transfer of a methyl group to an acceptor molecule." [ISBN:0198506732](GO:0008168),molecular_function:"Catalysis of the reaction: S-adenosyl-L-methionine + (protein)-arginine = S-adenosyl-L-homocysteine + (protein)-N-methyl-arginine." [GOC:mah, PMID:12351636](GO:0016274),biological_process:"The addition of a methyl group to an arginine residue in a protein." [GOC:mah](GO:0018216),biological_process:"The addition of a methyl group onto a nitrogen atom of an arginine residue in a protein." [GOC:bf](GO:0035246)	protein arginine N-methyltransferase 1.5-like; K02516 type II protein arginine methyltransferase [EC:2.1.1.320] (A)	Protein arginine N-methyltransferase 1.5 OS=Arabidopsis thaliana GN=PMRT15 PE=1 SV=2	PRMT5 arginine-N-methyltransferase	BnaC03g77370D [Brassica napus]
C04	5200000	5400000	C04p006510.1_BolYGL	5332740	5334008	cellular_component:"A protein complex that possesses protein serine/threonine kinase activity, and contains two catalytic alpha subunits and two regulatory beta subunits. Protein kinase CK2 complexes are found in nearly every subcellular compartment, and can phosphorylate many protein substrates in addition to casein." [GOC:mah, PMID:10994779](GO:0005956),molecular_function:"Modulates the activity of a protein kinase, an enzyme which phosphorylates a protein." [GOC:ai](GO:0019887)	putative casein kinase II subunit beta-4; K03115 casein kinase II subunit beta (A)	Putative casein kinase II subunit beta-4 OS=Arabidopsis thaliana GN=At2g44680 PE=2 SV=1	Casein kinase II regulatory subunit	BnaC04g05080D [Brassica napus]
C04	20400000	20600000	C04p025560.1_BolYGL	20547743	20549290	--	CsFT; protein HEADING DATE 3A; K16223 protein FLOWERING LOCUS T (A)	Protein CENTRORADIALIS-like OS=Arabidopsis thaliana GN=CEN PE=2 SV=1	Phosphatidylethanolamine-binding protein	BnaC04g16750D [Brassica napus]
C04	69000000	69200000	C04p074230.1_BolYGL	69147500	69150644	cellular_component:"A membrane-bounded organelle of eukaryotic cells in which chromosomes are housed and replicated. In most cells, the nucleus contains all of the cell's chromosomes except the organellar chromosomes, and is the site of RNA synthesis and processing. In some species, or in specialized cell types, RNA metabolism or DNA replication may be absent." [GOC:go_curators](GO:0005634)	lysine-specific demethylase JMJ15-like; K11446 histone demethylase JARID1 [EC:1.14.11.-] (A)	Lysine-specific demethylase JMJ15 OS=Arabidopsis thaliana GN=JMJ15 PE=2 SV=1	C5HC2 zinc finger	PREDICTED: LOW QUALITY PROTEIN: probable lysine-specific demethylase JMJ14 [Brassica rapa]
C04	70200000	70400000	C04p076170.1_BolYGL	70376954	70378438	molecular_function:"Interacting selectively and non-covalently with a specific double-stranded genomic DNA sequence (sometimes referred to as a motif) within the regulatory region of a RNA polymerase II-transcribed gene to activate or increase transcription. Regulatory regions include promoters (proximal and distal) and enhancers. Genes are transcriptional units." [GOC:aruk, GOC:txnOH-2018, PMID:20737563, PMID:27145859](GO:0001228),cellular_component:"A membrane-bounded organelle of eukaryotic cells in which chromosomes are housed and replicated. In most cells, the nucleus contains all of the cell's chromosomes except the organellar chromosomes, and is the site of RNA synthesis and processing. In some species, or in specialized cell types, RNA metabolism or DNA replication may be absent." [GOC:go_curators](GO:0005634),biological_process:"Any process that modulates the frequency, rate or extent of cellular DNA-templated transcription." [GOC:go_curators, GOC:txnOH](GO:0006355),cellular_component:"A heteromeric transcription factor complex that binds to the CCAAT-box upstream of promoters; functions as both an activator and a repressor, depending on its interacting cofactors. Typically trimeric consisting of NFYA, NFYB and NFYC subunits. In Saccharomyces, it activates the transcription of genes in response to growth in a nonfermentable carbon source and consists of four known subunits: HAP2, HAP3, HAP4 and HAP5." [GOC:bhm, PMID:7828851](GO:0016602),molecular_function:"Interacting selectively and non-covalently with DNA of a specific nucleotide composition, e.g. GC-rich DNA binding, or with a specific sequence motif or type of DNA e.g. promotor binding or rDNA binding." [GOC:jl](GO:0043565),molecular_function:"Interacting selectively and non-covalently with a nonidentical protein to form a heterodimer." [GOC:ai](GO:0046982)	hypothetical protein; K08065 nuclear transcription Y subunit beta (A)	Nuclear transcription factor Y subunit B-8 OS=Arabidopsis thaliana GN=NFYB8 PE=2 SV=1	Histone-like transcription factor (CBF/NF-Y) and archaeal histone	BnaA04g21270D [Brassica napus]
C04	72800000	74000000	C04p080420.1_BolYGL	72853789	72855594	biological_process:"Any process that modulates the frequency, rate or extent of cellular DNA-templated transcription." [GOC:go_curators, GOC:txnOH](GO:0006355),biological_process:"Any process that activates, maintains or increases long-day photoperiodism, where the response associated with the photoperiodism is flowering. Flowering is defined by the switch from the vegetative to the reproductive phase." [GOC:jid, GOC:pj, ISBN:0582015952, ISBN:0697037754, ISBN:0709408862](GO:0048578)	--	Transcription factor VOZ2 OS=Arabidopsis thaliana GN=VOZ2 PE=1 SV=2	--	BnaC04g48260D [Brassica napus]
C04	72800000	74000000	C04p080790.1_BolYGL	73057572	73059312	molecular_function:"The formation of a protein dimer, a macromolecular structure consists of two noncovalently associated identical or nonidentical subunits." [ISBN:0198506732](GO:0046983)	transcription factor PIF4-like; K16189 phytochrome-interacting factor 4 (A)	Transcription factor PIF4 OS=Arabidopsis thaliana GN=PIF4 PE=1 SV=1	Helix-loop-helix DNA-binding domain	BnaC04g48630D [Brassica napus]
C04	72800000	74000000	C04p082180.1_BolYGL	73747463	73752117	molecular_function:"Catalysis of the transfer of ubiquitin from one protein to another via the reaction X-Ub + Y --> Y-Ub + X, where both X-Ub and Y-Ub are covalent linkages." [GOC:BioGRID, GOC:jh2, PMID:9635407](GO:0004842),biological_process:"The modification of histones by addition of a single ubiquitin group." [PMID:17329563](GO:0010390)	E3 ubiquitin-protein ligase BRE1-like 1; K10696 E3 ubiquitin-protein ligase BRE1 [EC:2.3.2.27] (A)	E3 ubiquitin-protein ligase BRE1-like 1 OS=Arabidopsis thaliana GN=HUB1 PE=1 SV=1	Zinc finger, C3HC4 type (RING finger)	BnaC04g50050D [Brassica napus]
C04	72800000	74000000	C04p082420.1_BolYGL	73900929	73901867	molecular_function:"Interacting selectively and non-covalently with the structure formed by the minor groove of adenine-thymine-rich DNA regions. Examples of proteins having this function are AT-rich interaction domain (ARID)-containing proteins." [GOC:jl, PMID:10545119, PMID:15802641, PMID:26223912, PMID:2670564](GO:0003680)	--	AT-hook motif nuclear-localized protein 22 OS=Arabidopsis thaliana GN=AHL22 PE=1 SV=1	Domain of unknown function (DUF296)	BnaC04g50180D [Brassica napus]
C04	72800000	74000000	C04p082610.1_BolYGL	73967409	73969825	molecular_function:"Interacting selectively and non-covalently with a specific sequence of DNA that is part of a regulatory region that controls the transcription of a gene or cistron by RNA polymerase II." [GOC:txnOH](GO:0000977),molecular_function:"Any molecular function by which a gene product interacts selectively and non-covalently with DNA (deoxyribonucleic acid)." [GOC:dph, GOC:jl, GOC:tb, GOC:vw](GO:0003677),molecular_function:"Interacting selectively and non-covalently with a specific double-stranded genomic DNA sequence (sometimes referred to as a motif) within the regulatory region of a gene to modulate transcription. Regulatory regions include promoters (proximal and distal) and enhancers. Genes are transcriptional units, and include bacterial operons." [GOC:txnOH-2018](GO:0003700),cellular_component:"A membrane-bounded organelle of eukaryotic cells in which chromosomes are housed and replicated. In most cells, the nucleus contains all of the cell's chromosomes except the organellar chromosomes, and is the site of RNA synthesis and processing. In some species, or in specialized cell types, RNA metabolism or DNA replication may be absent." [GOC:go_curators](GO:0005634),biological_process:"Any process that modulates the frequency, rate or extent of cellular DNA-templated transcription." [GOC:go_curators, GOC:txnOH](GO:0006355),biological_process:"Any process that activates or increases the frequency, rate or extent of transcription from an RNA polymerase II promoter." [GOC:go_curators, GOC:txnOH](GO:0045944),molecular_function:"The formation of a protein dimer, a macromolecular structure consists of two noncovalently associated identical or nonidentical subunits." [ISBN:0198506732](GO:0046983)	Os02g0682200; K09264 MADS-box transcription factor, plant (A)	MADS-box protein SOC1 OS=Arabidopsis thaliana GN=SOC1 PE=1 SV=1	SRF-type transcription factor (DNA-binding and dimerisation domain)	BnaC04g50370D [Brassica napus]
C04	74200000	74400000	C04p083280.1_BolYGL	74374084	74376286	biological_process:"A conserved series of molecular signals found in prokaryotes and eukaryotes; involves autophosphorylation of a histidine kinase and the transfer of the phosphate group to an aspartate that then acts as a phospho-donor to response regulator proteins." [PMID:9191038](GO:0000160),molecular_function:"Interacting selectively and non-covalently with any protein or protein complex (a complex of two or more proteins that may include other nonprotein molecules)." [GOC:go_curators](GO:0005515)	two-component response regulator-like APRR9; K12128 pseudo-response regulator 9 (A)	Two-component response regulator-like APRR9 OS=Arabidopsis thaliana GN=APRR9 PE=1 SV=2	Response regulator receiver domain	BnaC04g51630D [Brassica napus]
C05	400000	800000	C05p000890.1_BolYGL	448547	451391	molecular_function:"Any molecular function by which a gene product interacts selectively and non-covalently with DNA (deoxyribonucleic acid)." [GOC:dph, GOC:jl, GOC:tb, GOC:vw](GO:0003677)	protein LHY-like; K12133 MYB-related transcription factor LHY (A)	Protein LHY OS=Arabidopsis thaliana GN=LHY PE=1 SV=2	Myb-like DNA-binding domain	BnaC05g00840D [Brassica napus]
C05	400000	800000	C05p001240.1_BolYGL	628381	630793	molecular_function:"Catalysis of an oxidation-reduction (redox) reaction, a reversible chemical reaction in which the oxidation state of an atom or atoms within a molecule is altered. One substrate acts as a hydrogen or electron donor and becomes oxidized, while the other acts as hydrogen or electron acceptor and becomes reduced." [GOC:go_curators](GO:0016491)	gibberellin 2-beta-dioxygenase 6-like; K04125 gibberellin 2-oxidase [EC:1.14.11.13] (A)	Gibberellin 2-beta-dioxygenase 6 OS=Arabidopsis thaliana GN=GA2OX6 PE=2 SV=1	non-haem dioxygenase in morphine synthesis N-terminal	BnaC05g01200D [Brassica napus]
C05	400000	800000	C05p000910.1_BolYGL	454257	461383	molecular_function:"Any molecular function by which a gene product interacts selectively and non-covalently with DNA (deoxyribonucleic acid)." [GOC:dph, GOC:jl, GOC:tb, GOC:vw](GO:0003677),molecular_function:"Catalysis of the endonucleolytic cleavage of RNA with 5'-phosphomonoesters and 3'-OH termini; makes two staggered cuts in both strands of dsRNA, leaving a 3' overhang of 2 nt." [PMID:11157775, PMID:15242644](GO:0004525),molecular_function:"Interacting selectively and non-covalently with any protein or protein complex (a complex of two or more proteins that may include other nonprotein molecules)." [GOC:go_curators](GO:0005515),molecular_function:"Interacting selectively and non-covalently with ATP, adenosine 5'-triphosphate, a universally important coenzyme and enzyme regulator." [ISBN:0198506732](GO:0005524),biological_process:"Any process involved in the conversion of one or more primary RNA transcripts into one or more mature RNA molecules." [GOC:mah](GO:0006396),molecular_function:"Catalysis of the hydrolysis of various bonds, e.g. C-O, C-N, C-C, phosphoric anhydride bonds, etc. Hydrolase is the systematic name for any enzyme of EC class 3." [ISBN:0198506732](GO:0016787),molecular_function:"Catalysis of the hydrolysis of ester linkages within ribonucleic acids by creating internal breaks to yield 5'-phosphomonoesters." [GOC:ai](GO:0016891)	endoribonuclease Dicer homolog 1-like; K11592 endoribonuclease Dicer [EC:3.1.26.-] (A)	Endoribonuclease Dicer homolog 1 OS=Arabidopsis thaliana GN=DCL1 PE=1 SV=2	Dicer dimerisation domain	PREDICTED: LOW QUALITY PROTEIN: endoribonuclease Dicer homolog 1 [Brassica rapa]
C05	1000000	1600000	C05p002320.1_BolYGL	1077807	1079972	--	Beta-galactosidase 17; K12309 beta-galactosidase [EC:3.2.1.23] (A)	Zinc finger protein MAGPIE OS=Arabidopsis thaliana GN=MGP PE=1 SV=1	--	BnaC05g02110D [Brassica napus]
C05	1000000	1600000	C05p002760.1_BolYGL	1323997	1326628	biological_process:"The series of molecular signals initiated upon sensing of blue light by photoreceptor molecule, at a wavelength between 400nm and 470nm." [GOC:lr, GOC:sm](GO:0009785),molecular_function:"The function of absorbing and responding to electromagnetic radiation with a wavelength of approximately 400-470nm. The response may involve a change in conformation." [GOC:tb](GO:0009882)	cry2b; cryptochrome-2-like; K12119 cryptochrome 2 (A)	Cryptochrome-2 OS=Arabidopsis thaliana GN=CRY2 PE=1 SV=2	FAD binding domain of DNA photolyase	BnaC05g02520D [Brassica napus]
C05	3400000	3600000	C05p007000.1_BolYGL	3489055	3489564	cellular_component:"A complex comprised of DNA wound around a multisubunit core and associated proteins, which forms the primary packing unit of DNA into higher order structures." [GOC:elh](GO:0000786),molecular_function:"Any molecular function by which a gene product interacts selectively and non-covalently with DNA (deoxyribonucleic acid)." [GOC:dph, GOC:jl, GOC:tb, GOC:vw](GO:0003677),molecular_function:"Interacting selectively and non-covalently with a nonidentical protein to form a heterodimer." [GOC:ai](GO:0046982)	probable histone H2AXa; K11251 histone H2A (A)	Probable histone H2AXa OS=Arabidopsis thaliana GN=At1g08880 PE=1 SV=1	Core histone H2A/H2B/H3/H4	PREDICTED: probable histone H2AXa [Brassica rapa]
C05	3400000	3600000	C05p007080.1_BolYGL	3522564	3523253	molecular_function:"Any molecular function by which a gene product interacts selectively and non-covalently with DNA (deoxyribonucleic acid)." [GOC:dph, GOC:jl, GOC:tb, GOC:vw](GO:0003677),molecular_function:"Interacting selectively and non-covalently with a nonidentical protein to form a heterodimer." [GOC:ai](GO:0046982)	NF-YC9B; nuclear transcription factor Y subunit C-9-like; K08066 nuclear transcription factor Y, gamma (A)	Nuclear transcription factor Y subunit C-9 OS=Arabidopsis thaliana GN=NFYC9 PE=2 SV=1	Core histone H2A/H2B/H3/H4	BnaC05g06520D [Brassica napus]
C05	3400000	3600000	C05p007130.1_BolYGL	3544648	3545046	molecular_function:"Interacting selectively and non-covalently with a specific double-stranded genomic DNA sequence (sometimes referred to as a motif) within the regulatory region of a RNA polymerase II-transcribed gene to activate or increase transcription. Regulatory regions include promoters (proximal and distal) and enhancers. Genes are transcriptional units." [GOC:aruk, GOC:txnOH-2018, PMID:20737563, PMID:27145859](GO:0001228),cellular_component:"A membrane-bounded organelle of eukaryotic cells in which chromosomes are housed and replicated. In most cells, the nucleus contains all of the cell's chromosomes except the organellar chromosomes, and is the site of RNA synthesis and processing. In some species, or in specialized cell types, RNA metabolism or DNA replication may be absent." [GOC:go_curators](GO:0005634),biological_process:"Any process that modulates the frequency, rate or extent of cellular DNA-templated transcription." [GOC:go_curators, GOC:txnOH](GO:0006355),cellular_component:"A heteromeric transcription factor complex that binds to the CCAAT-box upstream of promoters; functions as both an activator and a repressor, depending on its interacting cofactors. Typically trimeric consisting of NFYA, NFYB and NFYC subunits. In Saccharomyces, it activates the transcription of genes in response to growth in a nonfermentable carbon source and consists of four known subunits: HAP2, HAP3, HAP4 and HAP5." [GOC:bhm, PMID:7828851](GO:0016602),molecular_function:"Interacting selectively and non-covalently with DNA of a specific nucleotide composition, e.g. GC-rich DNA binding, or with a specific sequence motif or type of DNA e.g. promotor binding or rDNA binding." [GOC:jl](GO:0043565),molecular_function:"Interacting selectively and non-covalently with a nonidentical protein to form a heterodimer." [GOC:ai](GO:0046982)	nuclear transcription factor Y subunit B-5-like; K08065 nuclear transcription Y subunit beta (A)	Nuclear transcription factor Y subunit B-4 OS=Arabidopsis thaliana GN=NFYB4 PE=1 SV=1	Histone-like transcription factor (CBF/NF-Y) and archaeal histone	BnaC05g06570D [Brassica napus]
C05	4300000	4800000	C05p008920.1_BolYGL	4446199	4449206	biological_process:"The hydrolysis of proteins into smaller polypeptides and/or amino acids by cleavage of their peptide bonds." [GOC:bf, GOC:mah](GO:0006508),molecular_function:"Catalysis of the hydrolysis of peptide bonds in a polypeptide chain by a mechanism in which the sulfhydryl group of a cysteine residue at the active center acts as a nucleophile." [GOC:mah, http://merops.sanger.ac.uk/about/glossary.htm#CATTYPE](GO:0008234)	ubiquitin-like-specific protease 1C; K16287 ubiquitin-like-specific protease 1C/D [EC:3.4.22.68] (A)	Ubiquitin-like-specific protease 1C OS=Arabidopsis thaliana GN=ULP1C PE=1 SV=1	Ulp1 protease family, C-terminal catalytic domain	BnaCnng28100D [Brassica napus]
C05	6800000	7000000	C05p012800.1_BolYGL	6899212	6900042	--	ubiquitin-conjugating enzyme E2 1-like; K10573 ubiquitin-conjugating enzyme E2 A [EC:2.3.2.23] (A)	Ubiquitin-conjugating enzyme E2 2 OS=Triticum aestivum GN=UBC2 PE=1 SV=1	Ubiquitin-conjugating enzyme	PREDICTED: ubiquitin-conjugating enzyme E2 1-like [Brassica rapa]
C05	7800000	8000000	C05p014320.1_BolYGL	7836381	7841583	molecular_function:"Interacting selectively and non-covalently with any protein or protein complex (a complex of two or more proteins that may include other nonprotein molecules)." [GOC:go_curators](GO:0005515),biological_process:"Any process that modulates the frequency, rate or extent of cellular DNA-templated transcription." [GOC:go_curators, GOC:txnOH](GO:0006355)	protein TOPLESS-like; K14963 COMPASS component SWD3 (A)	Protein TOPLESS OS=Arabidopsis thaliana GN=TPL PE=1 SV=1	WD domain, G-beta repeat	PREDICTED: protein TOPLESS [Brassica rapa]
C05	9200000	9700000	C05p016870.1_BolYGL	9394546	9398341	--	actin-related protein 4; K11340 actin-like protein 6A (A)	Actin-related protein 4 OS=Arabidopsis thaliana GN=ARP4 PE=1 SV=1	Actin	Putative Acttin-related protein 4 (ARP4) [Brassica oleracea]
C05	13000000	13200000	C05p021540.1_BolYGL	13044502	13051293	molecular_function:"Interacting selectively and non-covalently with a specific double-stranded genomic DNA sequence (sometimes referred to as a motif) within the regulatory region of a RNA polymerase II-transcribed gene to activate or increase transcription. Regulatory regions include promoters (proximal and distal) and enhancers. Genes are transcriptional units." [GOC:aruk, GOC:txnOH-2018, PMID:20737563, PMID:27145859](GO:0001228),cellular_component:"A membrane-bounded organelle of eukaryotic cells in which chromosomes are housed and replicated. In most cells, the nucleus contains all of the cell's chromosomes except the organellar chromosomes, and is the site of RNA synthesis and processing. In some species, or in specialized cell types, RNA metabolism or DNA replication may be absent." [GOC:go_curators](GO:0005634),biological_process:"Any process that modulates the frequency, rate or extent of cellular DNA-templated transcription." [GOC:go_curators, GOC:txnOH](GO:0006355),cellular_component:"A heteromeric transcription factor complex that binds to the CCAAT-box upstream of promoters; functions as both an activator and a repressor, depending on its interacting cofactors. Typically trimeric consisting of NFYA, NFYB and NFYC subunits. In Saccharomyces, it activates the transcription of genes in response to growth in a nonfermentable carbon source and consists of four known subunits: HAP2, HAP3, HAP4 and HAP5." [GOC:bhm, PMID:7828851](GO:0016602),molecular_function:"Interacting selectively and non-covalently with DNA of a specific nucleotide composition, e.g. GC-rich DNA binding, or with a specific sequence motif or type of DNA e.g. promotor binding or rDNA binding." [GOC:jl](GO:0043565),molecular_function:"Interacting selectively and non-covalently with a nonidentical protein to form a heterodimer." [GOC:ai](GO:0046982)	nuclear transcription factor Y subunit B-1-like; K08065 nuclear transcription Y subunit beta (A)	Nuclear transcription factor Y subunit B-9 OS=Arabidopsis thaliana GN=NFYB9 PE=1 SV=2	Histone-like transcription factor (CBF/NF-Y) and archaeal histone	BnaCnng59920D [Brassica napus]
C05	16900000	17400000	C05p026000.1_BolYGL	17079021	17080136	molecular_function:"Any molecular function by which a gene product interacts selectively and non-covalently with DNA (deoxyribonucleic acid)." [GOC:dph, GOC:jl, GOC:tb, GOC:vw](GO:0003677),molecular_function:"Interacting selectively and non-covalently with a specific double-stranded genomic DNA sequence (sometimes referred to as a motif) within the regulatory region of a gene to modulate transcription. Regulatory regions include promoters (proximal and distal) and enhancers. Genes are transcriptional units, and include bacterial operons." [GOC:txnOH-2018](GO:0003700),biological_process:"Any process that modulates the frequency, rate or extent of cellular DNA-templated transcription." [GOC:go_curators, GOC:txnOH](GO:0006355)	AP2/ERF and B3 domain-containing transcription repressor TEM1-like; K09287 RAV-like factor (A)	AP2/ERF and B3 domain-containing transcription repressor TEM1 OS=Arabidopsis thaliana GN=TEM1 PE=1 SV=1	B3 DNA binding domain	PREDICTED: AP2/ERF and B3 domain-containing transcription repressor TEM1-like [Brassica rapa]
C05	16900000	17400000	C05p026030.1_BolYGL	17108296	17113034	--	mediator of RNA polymerase II transcription subunit 25-like; K15168 mediator of RNA polymerase II transcription subunit 25 (A)	Mediator of RNA polymerase II transcription subunit 25 OS=Arabidopsis thaliana GN=MED25 PE=1 SV=1	Mediator complex subunit 25 von Willebrand factor type A	BnaC05g20570D [Brassica napus]
C05	16900000	17400000	C05p026150.1_BolYGL	17210407	17211933	molecular_function:"Interacting selectively and non-covalently with any protein or protein complex (a complex of two or more proteins that may include other nonprotein molecules)." [GOC:go_curators](GO:0005515),molecular_function:"Interacting selectively and non-covalently with zinc (Zn) ions." [GOC:ai](GO:0008270)	hypothetical protein; K12135 zinc finger protein CONSTANS (A)	Zinc finger protein CONSTANS-LIKE 16 OS=Arabidopsis thaliana GN=COL16 PE=2 SV=2	B-box zinc finger	PREDICTED: zinc finger protein CONSTANS-LIKE 16-like [Brassica rapa]
C05	46000000	46200000	C05p055180.1_BolYGL	46035899	46037979	molecular_function:"Interacting selectively and non-covalently with any protein or protein complex (a complex of two or more proteins that may include other nonprotein molecules)." [GOC:go_curators](GO:0005515)	polycomb group protein FERTILIZATION-INDEPENDENT ENDOSPERM-like; K11462 polycomb protein EED (A)	Polycomb group protein FERTILIZATION-INDEPENDENT ENDOSPERM OS=Arabidopsis thaliana GN=FIE PE=1 SV=2	WD domain, G-beta repeat	PREDICTED: polycomb group protein FERTILIZATION-INDEPENDENT ENDOSPERM-like [Brassica rapa]
C05	46000000	46200000	C05p055190.1_BolYGL	46050759	46053377	molecular_function:"Interacting selectively and non-covalently with any protein or protein complex (a complex of two or more proteins that may include other nonprotein molecules)." [GOC:go_curators](GO:0005515)	polycomb group protein FERTILIZATION-INDEPENDENT ENDOSPERM-like; K11462 polycomb protein EED (A)	Polycomb group protein FERTILIZATION-INDEPENDENT ENDOSPERM OS=Arabidopsis thaliana GN=FIE PE=1 SV=2	WD domain, G-beta repeat	BnaCnng29960D [Brassica napus]
C05	46000000	46200000	C05p055290.1_BolYGL	46120935	46121418	cellular_component:"A complex comprised of DNA wound around a multisubunit core and associated proteins, which forms the primary packing unit of DNA into higher order structures." [GOC:elh](GO:0000786),molecular_function:"Any molecular function by which a gene product interacts selectively and non-covalently with DNA (deoxyribonucleic acid)." [GOC:dph, GOC:jl, GOC:tb, GOC:vw](GO:0003677),molecular_function:"Interacting selectively and non-covalently with a nonidentical protein to form a heterodimer." [GOC:ai](GO:0046982)	probable histone H2A.2; K11251 histone H2A (A)	Probable histone H2A.2 OS=Arabidopsis thaliana GN=At3g20670 PE=1 SV=1	Core histone H2A/H2B/H3/H4	BnaC03g41720D [Brassica napus]
C05	51400000	51800000	C05p061890.1_BolYGL	51417257	51422580	molecular_function:"Interacting selectively and non-covalently with any protein or protein complex (a complex of two or more proteins that may include other nonprotein molecules)." [GOC:go_curators](GO:0005515),biological_process:"Any process that modulates the frequency, rate or extent of cellular DNA-templated transcription." [GOC:go_curators, GOC:txnOH](GO:0006355)	protein TOPLESS-like; K14963 COMPASS component SWD3 (A)	Topless-related protein 2 OS=Arabidopsis thaliana GN=TPR2 PE=1 SV=2	WD domain, G-beta repeat	BnaC05g36510D [Brassica napus]
C05	56800000	57400000	C05p071580.1_BolYGL	57152915	57154587	molecular_function:"Interacting selectively and non-covalently with any protein or protein complex (a complex of two or more proteins that may include other nonprotein molecules)." [GOC:go_curators](GO:0005515),molecular_function:"Interacting selectively and non-covalently with zinc (Zn) ions." [GOC:ai](GO:0008270)	hypothetical protein; K12135 zinc finger protein CONSTANS (A)	Zinc finger protein CONSTANS-LIKE 9 OS=Arabidopsis thaliana GN=COL9 PE=2 SV=1	CCT motif	BnaC05g44310D [Brassica napus]
C05	58700000	59000000	C05p074160.1_BolYGL	58743306	58744683	molecular_function:"Catalysis of the hydrolysis of various bonds, e.g. C-O, C-N, C-C, phosphoric anhydride bonds, etc. Hydrolase is the systematic name for any enzyme of EC class 3." [ISBN:0198506732](GO:0016787)	gibberellin receptor GID1A-like; K14493 gibberellin receptor GID1 [EC:3.-.-.-] (A)	Gibberellin receptor GID1A OS=Arabidopsis thaliana GN=GID1A PE=1 SV=1	alpha/beta hydrolase fold	BnaC05g46680D [Brassica napus]
C05	60500000	60800000	C05p076860.1_BolYGL	60517790	60520147	molecular_function:"Catalysis of the phosphorylation of an amino acid residue in a protein, usually according to the reaction: a protein + ATP = a phosphoprotein + ADP." [MetaCyc:PROTEIN-KINASE-RXN](GO:0004672),molecular_function:"Interacting selectively and non-covalently with ATP, adenosine 5'-triphosphate, a universally important coenzyme and enzyme regulator." [ISBN:0198506732](GO:0005524),biological_process:"The process of introducing a phosphate group on to a protein." [GOC:hb](GO:0006468)	SNF1-related protein kinase catalytic subunit alpha KIN10; K07198 5'-AMP-activated protein kinase, catalytic alpha subunit [EC:2.7.11.11] (A)	SNF1-related protein kinase catalytic subunit alpha KIN10 OS=Arabidopsis thaliana GN=KIN10 PE=1 SV=2	Protein kinase domain	BnaC05g48600D [Brassica napus]
C05	60500000	60800000	C05p077150.1_BolYGL	60727727	60736541	molecular_function:"Any molecular function by which a gene product interacts selectively and non-covalently with DNA (deoxyribonucleic acid)." [GOC:dph, GOC:jl, GOC:tb, GOC:vw](GO:0003677),molecular_function:"Interacting selectively and non-covalently with any protein or protein complex (a complex of two or more proteins that may include other nonprotein molecules)." [GOC:go_curators](GO:0005515),cellular_component:"A membrane-bounded organelle of eukaryotic cells in which chromosomes are housed and replicated. In most cells, the nucleus contains all of the cell's chromosomes except the organellar chromosomes, and is the site of RNA synthesis and processing. In some species, or in specialized cell types, RNA metabolism or DNA replication may be absent." [GOC:go_curators](GO:0005634)	L-aspartate oxidase, chloroplastic; K00278 L-aspartate oxidase [EC:1.4.3.16] (A)	Methyl-CpG-binding domain-containing protein 9 OS=Arabidopsis thaliana GN=MBD9 PE=2 SV=1	Methyl-CpG binding domain	BnaC05g48830D [Brassica napus]
C06	35600000	36000000	C06p035320.1_BolYGL	35653872	35656076	molecular_function:"Interacting selectively and non-covalently with any protein or protein complex (a complex of two or more proteins that may include other nonprotein molecules)." [GOC:go_curators](GO:0005515)	ring canal kelch protein; K10443 kelch-like protein 2/3 (A)	BTB/POZ domain-containing protein POB1 OS=Arabidopsis thaliana GN=POB1 PE=2 SV=2	BTB And C-terminal Kelch	PREDICTED: BTB/POZ domain-containing protein POB1 isoform X3 [Brassica rapa]
C06	36400000	36600000	C06p036350.1_BolYGL	36394371	36400940	--	hepatoma-derived growth factor; K16641 hepatoma-derived growth factor (A)	HUA2-like protein 2 OS=Arabidopsis thaliana GN=At3g63070 PE=3 SV=1	PWWP domain	BnaC06g18780D [Brassica napus]
C06	44400000	44600000	C06p046570.1_BolYGL	44461494	44465410	molecular_function:"Interacting selectively and non-covalently with any metal ion." [GOC:ai](GO:0046872)	E3 ubiquitin-protein ligase ORTHRUS 2-like; K10638 E3 ubiquitin-protein ligase UHRF1 [EC:2.3.2.27] (A)	E3 ubiquitin-protein ligase ORTHRUS 2 OS=Arabidopsis thaliana GN=ORTH2 PE=1 SV=1	Zinc finger, C3HC4 type (RING finger)	PREDICTED: E3 ubiquitin-protein ligase ORTHRUS 2-like [Brassica rapa]
C06	44800000	45500000	C06p047090.1_BolYGL	44851746	44854020	--	C6FTb, FT; protein FLOWERING LOCUS T-like; K16223 protein FLOWERING LOCUS T (A)	Protein TWIN SISTER of FT OS=Arabidopsis thaliana GN=TSF PE=2 SV=1	Phosphatidylethanolamine-binding protein	flowering locus T [Brassica napus]
C06	47600000	47800000	C06p050990.1_BolYGL	47727515	47731205	molecular_function:"Interacting selectively and non-covalently with a specific sequence of DNA that is part of a regulatory region that controls the transcription of a gene or cistron by RNA polymerase II." [GOC:txnOH](GO:0000977),molecular_function:"Any molecular function by which a gene product interacts selectively and non-covalently with DNA (deoxyribonucleic acid)." [GOC:dph, GOC:jl, GOC:tb, GOC:vw](GO:0003677),molecular_function:"Interacting selectively and non-covalently with a specific double-stranded genomic DNA sequence (sometimes referred to as a motif) within the regulatory region of a gene to modulate transcription. Regulatory regions include promoters (proximal and distal) and enhancers. Genes are transcriptional units, and include bacterial operons." [GOC:txnOH-2018](GO:0003700),cellular_component:"A membrane-bounded organelle of eukaryotic cells in which chromosomes are housed and replicated. In most cells, the nucleus contains all of the cell's chromosomes except the organellar chromosomes, and is the site of RNA synthesis and processing. In some species, or in specialized cell types, RNA metabolism or DNA replication may be absent." [GOC:go_curators](GO:0005634),biological_process:"Any process that modulates the frequency, rate or extent of cellular DNA-templated transcription." [GOC:go_curators, GOC:txnOH](GO:0006355),biological_process:"Any process that activates or increases the frequency, rate or extent of transcription from an RNA polymerase II promoter." [GOC:go_curators, GOC:txnOH](GO:0045944),molecular_function:"The formation of a protein dimer, a macromolecular structure consists of two noncovalently associated identical or nonidentical subunits." [ISBN:0198506732](GO:0046983)	floral homeotic protein APETALA 1; K09264 MADS-box transcription factor, plant (A)	Floral homeotic protein APETALA 1 C OS=Brassica oleracea var. botrytis GN=AP1C PE=2 SV=1	SRF-type transcription factor (DNA-binding and dimerisation domain)	RecName: Full=Floral homeotic protein APETALA 1 C; Short=BoAP1-c; Short=BobAP1-c; AltName: Full=Agamous-like MADS-box protein AP1-C [Brassica oleracea var. botrytis]
C06	48200000	48400000	C06p051850.1_BolYGL	48357505	48358326	--	ubiquitin-conjugating enzyme E2 2-like; K10573 ubiquitin-conjugating enzyme E2 A [EC:2.3.2.23] (A)	Ubiquitin-conjugating enzyme E2 2 OS=Medicago sativa GN=UBC2 PE=2 SV=1	Ubiquitin-conjugating enzyme	PREDICTED: ubiquitin-conjugating enzyme E2 2-like [Brassica rapa]
C06	51400000	51900000	C06p057660.1_BolYGL	51731095	51733240	molecular_function:"Interacting selectively and non-covalently with any protein or protein complex (a complex of two or more proteins that may include other nonprotein molecules)." [GOC:go_curators](GO:0005515)	uncharacterized LOC104596012; K19202 histone deacetylase complex subunit SAP30 (A)	--	Sin3 binding region of histone deacetylase complex subunit SAP30	BnaC06g35860D [Brassica napus]
C06	52100000	52400000	C06p058600.1_BolYGL	52257645	52260417	molecular_function:"Catalysis of the phosphorylation of an amino acid residue in a protein, usually according to the reaction: a protein + ATP = a phosphoprotein + ADP." [MetaCyc:PROTEIN-KINASE-RXN](GO:0004672),molecular_function:"Interacting selectively and non-covalently with calcium ions (Ca2+)." [GOC:ai](GO:0005509),molecular_function:"Interacting selectively and non-covalently with ATP, adenosine 5'-triphosphate, a universally important coenzyme and enzyme regulator." [ISBN:0198506732](GO:0005524),biological_process:"The process of introducing a phosphate group on to a protein." [GOC:hb](GO:0006468)	CPK2.1; calcium-dependent protein kinase 29; K13412 calcium-dependent protein kinase [EC:2.7.11.1] (A)	Calcium-dependent protein kinase 29 OS=Arabidopsis thaliana GN=CPK29 PE=2 SV=2	Protein kinase domain	calcium-dependent protein kinase 29 [Brassica napus]
C07	45200000	45800000	C07p046290.1_BolYGL	45536003	45539299	cellular_component:"The component of the plasma membrane consisting of the gene products and protein complexes having at least some part of their peptide sequence embedded in the hydrophobic region of the membrane." [GOC:dos, GOC:go_curators](GO:0005887),molecular_function:"Enables the transfer of sucrose from one side of a membrane to the other. Sucrose is the disaccharide O-beta-D-fructofuranosyl-(2->1)-alpha-D-glucopyranoside, a sweet-tasting, non-reducing sugar isolated industrially from sugar beet or sugar cane." [GOC:mtg_transport, ISBN:0198506732, ISBN:0815340729](GO:0008515),biological_process:"The directed movement of sucrose into, out of or within a cell, or between cells by means of some agent such as a transporter or pore. Sucrose is the disaccharide fructofuranosyl-glucopyranoside." [GOC:ai](GO:0015770)	SUT2-2; sucrose transport protein SUC2-like; K15378 solute carrier family 45, member 1/2/4 (A)	Sucrose transport protein SUC2 OS=Arabidopsis thaliana GN=SUC2 PE=1 SV=2	MFS/sugar transport protein	PREDICTED: sucrose transport protein SUC2 [Brassica rapa]
C07	60700000	61000000	C07p064820.1_BolYGL	60800337	60802778	molecular_function:"Catalysis of the phosphorylation of an amino acid residue in a protein, usually according to the reaction: a protein + ATP = a phosphoprotein + ADP." [MetaCyc:PROTEIN-KINASE-RXN](GO:0004672),molecular_function:"Interacting selectively and non-covalently with any protein or protein complex (a complex of two or more proteins that may include other nonprotein molecules)." [GOC:go_curators](GO:0005515),molecular_function:"Interacting selectively and non-covalently with ATP, adenosine 5'-triphosphate, a universally important coenzyme and enzyme regulator." [ISBN:0198506732](GO:0005524),biological_process:"The process of introducing a phosphate group on to a protein." [GOC:hb](GO:0006468)	SNF1-related protein kinase catalytic subunit alpha KIN11; K07198 5'-AMP-activated protein kinase, catalytic alpha subunit [EC:2.7.11.11] (A)	SNF1-related protein kinase catalytic subunit alpha KIN11 OS=Arabidopsis thaliana GN=KIN11 PE=1 SV=1	Kinase associated domain 1	PREDICTED: SNF1-related protein kinase catalytic subunit alpha KIN11 [Brassica rapa]
C07	61200000	61400000	C07p065790.1_BolYGL	61372393	61375563	--	RASA4; ras GTPase-activating protein 4; K17630 Ras GTPase-activating protein 4 (A)	Protein QUIRKY OS=Arabidopsis thaliana GN=QKY PE=2 SV=1	Plant phosphoribosyltransferase C-terminal	PREDICTED: uncharacterized protein LOC103874926 [Brassica rapa]
C07	61600000	61800000	C07p066220.1_BolYGL	61608191	61610557	biological_process:"Any process that modulates the frequency, rate or extent of cellular DNA-templated transcription." [GOC:go_curators, GOC:txnOH](GO:0006355),molecular_function:"The formation of a protein dimer, a macromolecular structure consists of two noncovalently associated identical or nonidentical subunits." [ISBN:0198506732](GO:0046983)	hypothetical protein; K11253 histone H3 (A)	Transcription factor bHLH78 OS=Arabidopsis thaliana GN=BHLH78 PE=2 SV=1	Helix-loop-helix DNA-binding domain	BnaC07g26580D [Brassica napus]
C07	61600000	61800000	C07p066570.1_BolYGL	61749940	61750266	biological_process:"Any process that modulates the frequency, rate or extent of flower development." [GOC:go_curators](GO:0009909)	hypothetical protein; K14416 elongation factor 1 alpha-like protein (A)	Flowering-promoting factor 1-like protein 3 OS=Oryza sativa subsp. japonica GN=Os02g0460200 PE=2 SV=1	--	PREDICTED: flowering-promoting factor 1-like protein 3 [Brassica rapa]
C07	61600000	61800000	C07p066610.1_BolYGL	61758706	61761935	molecular_function:"Catalysis of the reaction: S-adenosyl-L-methionine + (protein)-arginine = S-adenosyl-L-homocysteine + (protein)-N-methyl-arginine." [GOC:mah, PMID:12351636](GO:0016274),biological_process:"The addition of a methyl group to an arginine residue in a protein." [GOC:mah](GO:0018216)	probable histone-arginine methyltransferase 1.4; K05931 type I protein arginine methyltransferase [EC:2.1.1.319] (A)	Probable histone-arginine methyltransferase 1.4 OS=Arabidopsis thaliana GN=PRMT14 PE=1 SV=1	Ribosomal protein L11 methyltransferase (PrmA)	BnaC07g27000D [Brassica napus]
C07	61600000	61800000	C07p066460.1_BolYGL	61701646	61702164	--	DNA glycosylase superfamily protein isoform 1; K10773 endonuclease III [EC:4.2.99.18] (A)	Zinc finger protein KNUCKLES OS=Arabidopsis thaliana GN=KNU PE=1 SV=1	--	BnaC07g26830D [Brassica napus]
C07	64000000	64200000	C07p070480.1_BolYGL	64193784	64194797	molecular_function:"Interacting selectively and non-covalently with any protein or protein complex (a complex of two or more proteins that may include other nonprotein molecules)." [GOC:go_curators](GO:0005515)	protein TRANSPARENT TESTA GLABRA 1; K11805 WD repeat-containing protein 68 (A)	Protein TRANSPARENT TESTA GLABRA 1 OS=Arabidopsis thaliana GN=TTG1 PE=1 SV=1	WD domain, G-beta repeat	WD40 regulatory factor BolC.TTG1 [Brassica oleracea]
C07	64600000	64800000	C07p071360.1_BolYGL	64721993	64724193	molecular_function:"Catalysis of the phosphorylation of an amino acid residue in a protein, usually according to the reaction: a protein + ATP = a phosphoprotein + ADP." [MetaCyc:PROTEIN-KINASE-RXN](GO:0004672),molecular_function:"Interacting selectively and non-covalently with calcium ions (Ca2+)." [GOC:ai](GO:0005509),molecular_function:"Interacting selectively and non-covalently with ATP, adenosine 5'-triphosphate, a universally important coenzyme and enzyme regulator." [ISBN:0198506732](GO:0005524),biological_process:"The process of introducing a phosphate group on to a protein." [GOC:hb](GO:0006468)	calcium-dependent protein kinase 12-like; K13412 calcium-dependent protein kinase [EC:2.7.11.1] (A)	Calcium-dependent protein kinase 12 OS=Arabidopsis thaliana GN=CPK12 PE=1 SV=1	EF-hand domain pair	BnaC07g30680D [Brassica napus]
C07	65100000	65300000	C07p072050.1_BolYGL	65149622	65153127	molecular_function:"Interacting selectively and non-covalently with a specific sequence of DNA that is part of a regulatory region that controls the transcription of a gene or cistron by RNA polymerase II." [GOC:txnOH](GO:0000977),molecular_function:"Any molecular function by which a gene product interacts selectively and non-covalently with DNA (deoxyribonucleic acid)." [GOC:dph, GOC:jl, GOC:tb, GOC:vw](GO:0003677),molecular_function:"Interacting selectively and non-covalently with a specific double-stranded genomic DNA sequence (sometimes referred to as a motif) within the regulatory region of a gene to modulate transcription. Regulatory regions include promoters (proximal and distal) and enhancers. Genes are transcriptional units, and include bacterial operons." [GOC:txnOH-2018](GO:0003700),cellular_component:"A membrane-bounded organelle of eukaryotic cells in which chromosomes are housed and replicated. In most cells, the nucleus contains all of the cell's chromosomes except the organellar chromosomes, and is the site of RNA synthesis and processing. In some species, or in specialized cell types, RNA metabolism or DNA replication may be absent." [GOC:go_curators](GO:0005634),biological_process:"Any process that modulates the frequency, rate or extent of cellular DNA-templated transcription." [GOC:go_curators, GOC:txnOH](GO:0006355),biological_process:"Any process that activates or increases the frequency, rate or extent of transcription from an RNA polymerase II promoter." [GOC:go_curators, GOC:txnOH](GO:0045944),molecular_function:"The formation of a protein dimer, a macromolecular structure consists of two noncovalently associated identical or nonidentical subunits." [ISBN:0198506732](GO:0046983)	AGL8; agamous-like MADS-box protein AGL8; K09264 MADS-box transcription factor, plant (A)	Agamous-like MADS-box protein AGL8 homolog OS=Sinapis alba GN=AGL8 PE=2 SV=1	SRF-type transcription factor (DNA-binding and dimerisation domain)	BnaC07g49790D [Brassica napus]
C07	65100000	65300000	C07p072200.1_BolYGL	65226282	65229341	--	histone deacetylase 5-like; K11407 histone deacetylase 6 [EC:3.5.1.98] (A)	Histone deacetylase 5 OS=Arabidopsis thaliana GN=HDA5 PE=1 SV=1	Histone deacetylase domain	BnaC07g30990D [Brassica napus]
C07	67400000	67600000	C07p076510.1_BolYGL	67563224	67564720	cellular_component:"A protein complex that possesses protein serine/threonine kinase activity, and contains two catalytic alpha subunits and two regulatory beta subunits. Protein kinase CK2 complexes are found in nearly every subcellular compartment, and can phosphorylate many protein substrates in addition to casein." [GOC:mah, PMID:10994779](GO:0005956),molecular_function:"Modulates the activity of a protein kinase, an enzyme which phosphorylates a protein." [GOC:ai](GO:0019887)	hypothetical protein; K03115 casein kinase II subunit beta (A)	Casein kinase II subunit beta' OS=Arabidopsis thaliana GN=CKB2 PE=1 SV=1	Casein kinase II regulatory subunit	casein kinase II beta chain, putative [Brassica oleracea]
C07	70600000	71000000	C07p081570.1_BolYGL	70600612	70603808	molecular_function:"Catalysis of the reaction: D-glucose 6-phosphate = D-fructose 6-phosphate." [EC:5.3.1.9](GO:0004347),biological_process:"The formation of glucose from noncarbohydrate precursors, such as pyruvate, amino acids and glycerol." [MetaCyc:GLUCONEO-PWY](GO:0006094),biological_process:"The chemical reactions and pathways resulting in the breakdown of a carbohydrate into pyruvate, with the concomitant production of a small amount of ATP and the reduction of NAD(P) to NAD(P)H. Glycolysis begins with the metabolism of a carbohydrate to generate products that can enter the pathway and ends with the production of pyruvate. Pyruvate may be converted to acetyl-coenzyme A, ethanol, lactate, or other small molecules." [GOC:bf, GOC:dph, ISBN:0201090910, ISBN:0716720094, ISBN:0879010479, Wikipedia:Glycolysis](GO:0006096)	glucose-6-phosphate isomerase 1, chloroplastic-like; K01810 glucose-6-phosphate isomerase [EC:5.3.1.9] (A)	Glucose-6-phosphate isomerase 1, chloroplastic OS=Arabidopsis thaliana GN=PGI1 PE=1 SV=1	Phosphoglucose isomerase	BnaC07g39050D [Brassica napus]
C07	70600000	71000000	C07p081580.1_BolYGL	70607375	70612915	--	hypothetical protein; K19720 collagen, type III, alpha (A)	Protein MODIFIER OF SNC1 1 OS=Arabidopsis thaliana GN=MOS1 PE=1 SV=2	BAT2 N-terminus	BnaC07g39060D [Brassica napus]
C07	70600000	71000000	C07p082140.1_BolYGL	70829995	70830658	--	gibberellin 20 oxidase 1-like; K05282 gibberellin 20-oxidase [EC:1.14.11.12] (A)	Gibberellin 20 oxidase 1 OS=Arabidopsis thaliana GN=GA20OX1 PE=2 SV=2	non-haem dioxygenase in morphine synthesis N-terminal	BnaC07g39650D [Brassica napus]
C07	71100000	71800000	C07p083380.1_BolYGL	71456937	71460864	molecular_function:"Catalysis of a biochemical reaction at physiological temperatures. In biologically catalyzed reactions, the reactants are known as substrates, and the catalysts are naturally occurring macromolecular substances known as enzymes. Enzymes possess specific binding sites for substrates, and are usually composed wholly or largely of protein, but RNA that has catalytic activity (ribozyme) is often also regarded as enzymatic." [GOC:vw, ISBN:0198506732](GO:0003824),biological_process:"The chemical reactions and pathways resulting in the formation of trehalose, a disaccharide isomeric with sucrose and obtained from certain lichens and fungi." [GOC:jl, ISBN:0028623819](GO:0005992)	probable alpha,alpha-trehalose-phosphate synthase [UDP-forming] 4; K16055 trehalose 6-phosphate synthase/phosphatase [EC:2.4.1.15 3.1.3.12] (A)	Probable alpha,alpha-trehalose-phosphate synthase [UDP-forming] 4 OS=Arabidopsis thaliana GN=TPS4 PE=3 SV=1	Trehalose-phosphatase	BnaC07g50330D [Brassica napus]
C07	71100000	71800000	C07p083870.1_BolYGL	71654230	71655747	molecular_function:"Any molecular function by which a gene product interacts selectively and non-covalently with DNA (deoxyribonucleic acid)." [GOC:dph, GOC:jl, GOC:tb, GOC:vw](GO:0003677)	--	Protein ULTRAPETALA 1 OS=Arabidopsis thaliana GN=ULT1 PE=1 SV=1	SAND domain	BnaC07g50630D [Brassica napus]
C07	71100000	71800000	C07p082740.1_BolYGL	71167579	71174845	molecular_function:"Interacting selectively and non-covalently with a specific double-stranded genomic DNA sequence (sometimes referred to as a motif) within the regulatory region of a gene to modulate transcription. Regulatory regions include promoters (proximal and distal) and enhancers. Genes are transcriptional units, and include bacterial operons." [GOC:txnOH-2018](GO:0003700),biological_process:"Any process that modulates the frequency, rate or extent of cellular DNA-templated transcription." [GOC:go_curators, GOC:txnOH](GO:0006355),molecular_function:"Interacting selectively and non-covalently with DNA of a specific nucleotide composition, e.g. GC-rich DNA binding, or with a specific sequence motif or type of DNA e.g. promotor binding or rDNA binding." [GOC:jl](GO:0043565)	probable WRKY transcription factor 34; K18835 WRKY transcription factor 2 (A)	Probable WRKY transcription factor 34 OS=Arabidopsis thaliana GN=WRKY34 PE=2 SV=1	WRKY DNA -binding domain	BnaCnng64000D [Brassica napus]
C07	72400000	72800000	C07p085350.1_BolYGL	72546700	72549463	molecular_function:"Interacting selectively and non-covalently with any protein or protein complex (a complex of two or more proteins that may include other nonprotein molecules)." [GOC:go_curators](GO:0005515),biological_process:"The process of thermal induction in plants in which flowering is promoted by exposure to low temperatures." [GOC:tair_curators, ISBN:0521591392](GO:0010048),biological_process:"Any process that modulates the frequency, rate or extent of gene expression; the process is mitotically or meiotically heritable, or is stably self-propagated in the cytoplasm of a resting cell, and does not entail a change in DNA sequence." [PMID:10521337, PMID:11498582](GO:0040029)	--	VIN3-like protein 2 OS=Arabidopsis thaliana GN=VIL2 PE=1 SV=1	PHD - plant homeodomain finger protein	BnaC07g42420D [Brassica napus]
C07	72900000	73200000	C07p086150.1_BolYGL	72984664	72988916	biological_process:"The addition of a methyl group to a protein amino acid. A methyl group is derived from methane by the removal of a hydrogen atom." [GOC:ai](GO:0006479),molecular_function:"Catalysis of the transfer of a methyl group to an acceptor molecule." [ISBN:0198506732](GO:0008168),molecular_function:"Catalysis of the reaction: S-adenosyl-L-methionine + (protein)-arginine = S-adenosyl-L-homocysteine + (protein)-N-methyl-arginine." [GOC:mah, PMID:12351636](GO:0016274),biological_process:"The addition of a methyl group to an arginine residue in a protein." [GOC:mah](GO:0018216),biological_process:"The addition of a methyl group onto a nitrogen atom of an arginine residue in a protein." [GOC:bf](GO:0035246)	protein arginine N-methyltransferase 1.5; K02516 type II protein arginine methyltransferase [EC:2.1.1.320] (A)	Protein arginine N-methyltransferase 1.5 OS=Arabidopsis thaliana GN=PMRT15 PE=1 SV=2	PRMT5 oligomerisation domain	PREDICTED: protein arginine N-methyltransferase 1.5 [Brassica rapa]
C07	72900000	73200000	C07p086280.1_BolYGL	73067814	73068188	biological_process:"Any process that modulates the frequency, rate or extent of flower development." [GOC:go_curators](GO:0009909)	hypothetical protein; K14416 elongation factor 1 alpha-like protein (A)	Flowering-promoting factor 1-like protein 1 OS=Arabidopsis thaliana GN=FLP1 PE=2 SV=2	--	PREDICTED: flowering-promoting factor 1-like protein 1 [Brassica rapa]
C07	73400000	73800000	C07p087160.1_BolYGL	73532182	73535233	molecular_function:"Any molecular function by which a gene product interacts selectively and non-covalently with DNA (deoxyribonucleic acid)." [GOC:dph, GOC:jl, GOC:tb, GOC:vw](GO:0003677),biological_process:"Any process that modulates the frequency, rate or extent of cellular DNA-templated transcription." [GOC:go_curators, GOC:txnOH](GO:0006355)	homeobox protein BEL1 homolog; K16670 homeobox protein Meis2 (A)	Homeobox protein ATH1 OS=Arabidopsis thaliana GN=ATH1 PE=1 SV=1	Associated with HOX	BnaC07g44050D [Brassica napus]
C07	74200000	74700000	C07p088710.1_BolYGL	74307027	74309427	molecular_function:"Catalysis of the phosphorylation of an amino acid residue in a protein, usually according to the reaction: a protein + ATP = a phosphoprotein + ADP." [MetaCyc:PROTEIN-KINASE-RXN](GO:0004672),molecular_function:"Interacting selectively and non-covalently with calcium ions (Ca2+)." [GOC:ai](GO:0005509),molecular_function:"Interacting selectively and non-covalently with ATP, adenosine 5'-triphosphate, a universally important coenzyme and enzyme regulator." [ISBN:0198506732](GO:0005524),biological_process:"The process of introducing a phosphate group on to a protein." [GOC:hb](GO:0006468)	hypothetical protein; K13412 calcium-dependent protein kinase [EC:2.7.11.1] (A)	Calcium-dependent protein kinase 5 OS=Arabidopsis thaliana GN=CPK5 PE=2 SV=1	Protein kinase domain	calcium dependent kinase 5 [Brassica oleracea var. alboglabra]
C07	74200000	74700000	C07p089040.1_BolYGL	74466174	74467217	molecular_function:"Interacting selectively and non-covalently with a specific double-stranded genomic DNA sequence (sometimes referred to as a motif) within the regulatory region of a gene to modulate transcription. Regulatory regions include promoters (proximal and distal) and enhancers. Genes are transcriptional units, and include bacterial operons." [GOC:txnOH-2018](GO:0003700),biological_process:"Any process that modulates the frequency, rate or extent of cellular DNA-templated transcription." [GOC:go_curators, GOC:txnOH](GO:0006355),biological_process:"Any process that activates or increases the frequency, rate or extent of cellular DNA-templated transcription." [GOC:go_curators, GOC:txnOH](GO:0045893)	BZIP15; ABSCISIC ACID-INSENSITIVE 5-like protein 2; K14432 ABA responsive element binding factor (A)	Protein FD OS=Arabidopsis thaliana GN=FD PE=1 SV=1	--	BnaC07g45850D [Brassica napus]
C07	75300000	75800000	C07p091020.1_BolYGL	75569289	75570399	molecular_function:"Interacting selectively and non-covalently with zinc (Zn) ions." [GOC:ai](GO:0008270)	hypothetical protein; K12135 zinc finger protein CONSTANS (A)	B-box zinc finger protein 19 OS=Arabidopsis thaliana GN=BBX19 PE=2 SV=1	B-box zinc finger	BnaC07g47480D [Brassica napus]
C07	75300000	75800000	C07p091400.1_BolYGL	75776681	75778585	molecular_function:"Catalysis of the phosphorylation of an amino acid residue in a protein, usually according to the reaction: a protein + ATP = a phosphoprotein + ADP." [MetaCyc:PROTEIN-KINASE-RXN](GO:0004672),molecular_function:"Interacting selectively and non-covalently with calcium ions (Ca2+)." [GOC:ai](GO:0005509),molecular_function:"Interacting selectively and non-covalently with ATP, adenosine 5'-triphosphate, a universally important coenzyme and enzyme regulator." [ISBN:0198506732](GO:0005524),biological_process:"The process of introducing a phosphate group on to a protein." [GOC:hb](GO:0006468)	calcium-dependent protein kinase 26; K13412 calcium-dependent protein kinase [EC:2.7.11.1] (A)	Calcium-dependent protein kinase 26 OS=Arabidopsis thaliana GN=CPK26 PE=2 SV=1	EF-hand domain pair	BnaCnng34240D [Brassica napus]
C08	32400000	32600000	C08p031940.1_BolYGL	32525930	32526746	--	hypothetical protein; K10573 ubiquitin-conjugating enzyme E2 A [EC:2.3.2.23] (A)	Ubiquitin-conjugating enzyme E2 1 OS=Arabidopsis thaliana GN=UBC1 PE=1 SV=1	Ubiquitin-conjugating enzyme	ubiquitin-conjugating enzyme E2 1 [Arabidopsis thaliana]
C08	47000000	47200000	C08p054640.1_BolYGL	47066458	47069832	--	E3 ubiquitin-protein ligase ORTHRUS 2-like; K10638 E3 ubiquitin-protein ligase UHRF1 [EC:2.3.2.27] (A)	E3 ubiquitin-protein ligase ORTHRUS 2 OS=Arabidopsis thaliana GN=ORTH2 PE=1 SV=1	RING-type zinc-finger	BnaC08g49130D [Brassica napus]
C08	48200000	49000000	C08p056420.1_BolYGL	48260554	48263614	molecular_function:"Interacting selectively and non-covalently with a specific sequence of DNA that is part of a regulatory region that controls the transcription of a gene or cistron by RNA polymerase II." [GOC:txnOH](GO:0000977),molecular_function:"Any molecular function by which a gene product interacts selectively and non-covalently with DNA (deoxyribonucleic acid)." [GOC:dph, GOC:jl, GOC:tb, GOC:vw](GO:0003677),molecular_function:"Interacting selectively and non-covalently with a specific double-stranded genomic DNA sequence (sometimes referred to as a motif) within the regulatory region of a gene to modulate transcription. Regulatory regions include promoters (proximal and distal) and enhancers. Genes are transcriptional units, and include bacterial operons." [GOC:txnOH-2018](GO:0003700),cellular_component:"A membrane-bounded organelle of eukaryotic cells in which chromosomes are housed and replicated. In most cells, the nucleus contains all of the cell's chromosomes except the organellar chromosomes, and is the site of RNA synthesis and processing. In some species, or in specialized cell types, RNA metabolism or DNA replication may be absent." [GOC:go_curators](GO:0005634),biological_process:"Any process that modulates the frequency, rate or extent of cellular DNA-templated transcription." [GOC:go_curators, GOC:txnOH](GO:0006355),biological_process:"Any process that activates or increases the frequency, rate or extent of transcription from an RNA polymerase II promoter." [GOC:go_curators, GOC:txnOH](GO:0045944),molecular_function:"The formation of a protein dimer, a macromolecular structure consists of two noncovalently associated identical or nonidentical subunits." [ISBN:0198506732](GO:0046983)	MADS-box transcription factor ANR1-like; K09264 MADS-box transcription factor, plant (A)	MADS-box protein SVP OS=Arabidopsis thaliana GN=SVP PE=1 SV=1	K-box region	PREDICTED: MADS-box protein SVP [Brassica rapa]
C08	48200000	49000000	C08p056480.1_BolYGL	48295832	48298757	molecular_function:"Interacting selectively and non-covalently with any metal ion." [GOC:ai](GO:0046872)	E3 ubiquitin-protein ligase ORTHRUS 2-like; K10638 E3 ubiquitin-protein ligase UHRF1 [EC:2.3.2.27] (A)	E3 ubiquitin-protein ligase ORTHRUS 2 OS=Arabidopsis thaliana GN=ORTH2 PE=1 SV=1	SAD/SRA domain	BnaC08g35000D [Brassica napus]
C08	48200000	49000000	C08p056560.1_BolYGL	48342812	48343921	molecular_function:"Interacting selectively and non-covalently with a specific double-stranded genomic DNA sequence (sometimes referred to as a motif) within the regulatory region of a RNA polymerase II-transcribed gene to modulate transcription. Regulatory regions include promoters (proximal and distal) and enhancers. Genes are transcriptional units." [GOC:txnOH-2018](GO:0000981),molecular_function:"Any molecular function by which a gene product interacts selectively and non-covalently with DNA (deoxyribonucleic acid)." [GOC:dph, GOC:jl, GOC:tb, GOC:vw](GO:0003677),biological_process:"Any process that modulates the frequency, rate or extent of cellular DNA-templated transcription." [GOC:go_curators, GOC:txnOH](GO:0006355),molecular_function:"Interacting selectively and non-covalently with DNA of a specific nucleotide composition, e.g. GC-rich DNA binding, or with a specific sequence motif or type of DNA e.g. promotor binding or rDNA binding." [GOC:jl](GO:0043565)	homeobox-leucine zipper protein ATHB-6-like; K09338 homeobox-leucine zipper protein (A)	Homeobox-leucine zipper protein ATHB-6 OS=Arabidopsis thaliana GN=ATHB-6 PE=1 SV=1	Homeobox domain	BnaC08g35090D [Brassica napus]
C08	48200000	49000000	C08p057480.1_BolYGL	48844051	48845182	molecular_function:"Interacting selectively and non-covalently with zinc (Zn) ions." [GOC:ai](GO:0008270)	hypothetical protein; K12135 zinc finger protein CONSTANS (A)	B-box zinc finger protein 18 OS=Arabidopsis thaliana GN=BBX18 PE=1 SV=2	B-box zinc finger	BnaC08g35830D [Brassica napus]
C08	48200000	49000000	C08p056350.1_BolYGL	48205453	48219792	--	--	--	--	--
C08	49200000	49400000	C08p058510.1_BolYGL	49271455	49274532	molecular_function:"Interacting selectively and non-covalently with any protein or protein complex (a complex of two or more proteins that may include other nonprotein molecules)." [GOC:go_curators](GO:0005515)	uncharacterized LOC104596012; K19202 histone deacetylase complex subunit SAP30 (A)	--	Sin3 binding region of histone deacetylase complex subunit SAP30	BnaC08g36780D [Brassica napus]
C08	49200000	49400000	C08p058420.1_BolYGL	49230958	49233972	molecular_function:"Interacting selectively and non-covalently with any protein or protein complex (a complex of two or more proteins that may include other nonprotein molecules)." [GOC:go_curators](GO:0005515)	WD-40 repeat-containing protein MSI4-like; K10752 histone-binding protein RBBP4 (A)	WD-40 repeat-containing protein MSI4 OS=Arabidopsis thaliana GN=MSI4 PE=1 SV=3	WD domain, G-beta repeat	PREDICTED: WD-40 repeat-containing protein MSI4-like [Brassica rapa]
C08	50600000	50800000	C08p061020.1_BolYGL	50630651	50632173	molecular_function:"Catalysis of an oxidation-reduction (redox) reaction, a reversible chemical reaction in which the oxidation state of an atom or atoms within a molecule is altered. One substrate acts as a hydrogen or electron donor and becomes oxidized, while the other acts as hydrogen or electron acceptor and becomes reduced." [GOC:go_curators](GO:0016491)	gibberellin 3-beta-dioxygenase 1-like; K04124 gibberellin 3-beta-dioxygenase [EC:1.14.11.15] (A)	Gibberellin 3-beta-dioxygenase 1 OS=Arabidopsis thaliana GN=GA3OX1 PE=1 SV=2	non-haem dioxygenase in morphine synthesis N-terminal	BnaC08g38810D [Brassica napus]
C08	51000000	51200000	C08p061940.1_BolYGL	51057861	51058615	--	hypothetical protein; K10573 ubiquitin-conjugating enzyme E2 A [EC:2.3.2.23] (A)	Ubiquitin-conjugating enzyme E2 1 OS=Arabidopsis thaliana GN=UBC1 PE=1 SV=1	Ubiquitin-conjugating enzyme	ubiquitin-conjugating enzyme E2 1 [Arabidopsis thaliana]
C08	53000000	53200000	C08p065690.1_BolYGL	53119816	53120502	molecular_function:"Any molecular function by which a gene product interacts selectively and non-covalently with DNA (deoxyribonucleic acid)." [GOC:dph, GOC:jl, GOC:tb, GOC:vw](GO:0003677),molecular_function:"Interacting selectively and non-covalently with a nonidentical protein to form a heterodimer." [GOC:ai](GO:0046982)	nuclear transcription factor Y subunit C-9; K08066 nuclear transcription factor Y, gamma (A)	Nuclear transcription factor Y subunit C-9 OS=Arabidopsis thaliana GN=NFYC9 PE=2 SV=1	Core histone H2A/H2B/H3/H4	PREDICTED: nuclear transcription factor Y subunit C-9 [Brassica rapa]
C08	53000000	53200000	C08p065740.1_BolYGL	53148693	53149193	cellular_component:"A complex comprised of DNA wound around a multisubunit core and associated proteins, which forms the primary packing unit of DNA into higher order structures." [GOC:elh](GO:0000786),molecular_function:"Any molecular function by which a gene product interacts selectively and non-covalently with DNA (deoxyribonucleic acid)." [GOC:dph, GOC:jl, GOC:tb, GOC:vw](GO:0003677),molecular_function:"Interacting selectively and non-covalently with a nonidentical protein to form a heterodimer." [GOC:ai](GO:0046982)	probable histone H2AXb; K11251 histone H2A (A)	Probable histone H2AXb OS=Arabidopsis thaliana GN=At1g54690 PE=1 SV=1	Core histone H2A/H2B/H3/H4	BnaC08g42930D [Brassica napus]
C08	53000000	53200000	C08p065420.1_BolYGL	52999858	53003811	molecular_function:"Catalysis of the phosphorylation of a histidine residue in response to detection of an extracellular signal such as a chemical ligand or change in environment, to initiate a change in cell state or activity. The two-component sensor is a histidine kinase that autophosphorylates a histidine residue in its active site. The phosphate is then transferred to an aspartate residue in a downstream response regulator, to trigger a response." [GOC:bf, GOC:mcc, PMID:10966457, PMID:20223701, PMID:9191038](GO:0000155),molecular_function:"Interacting selectively and non-covalently with any protein or protein complex (a complex of two or more proteins that may include other nonprotein molecules)." [GOC:go_curators](GO:0005515),biological_process:"Any process that modulates the frequency, rate or extent of cellular DNA-templated transcription." [GOC:go_curators, GOC:txnOH](GO:0006355),biological_process:"The cellular process in which a signal is conveyed to trigger a change in the activity or state of a cell. Signal transduction begins with reception of a signal (e.g. a ligand binding to a receptor or receptor activation by a stimulus such as light), or for signal transduction in the absence of ligand, signal-withdrawal or the activity of a constitutively active receptor. Signal transduction ends with regulation of a downstream cellular process, e.g. regulation of transcription or regulation of a metabolic process. Signal transduction covers signaling from receptors located on the surface of the cell and signaling via molecules located within the cell. For signaling between cells, signal transduction is restricted to events at and within the receiving cell." [GOC:go_curators, GOC:mtg_signaling_feb11](GO:0007165),biological_process:"The series of events in which a visible light stimulus is received by a cell and converted into a molecular signal. A visible light stimulus is electromagnetic radiation that can be perceived visually by an organism; for organisms lacking a visual system, this can be defined as light with a wavelength within the range 380 to 780 nm." [GOC:go_curators, ISBN:0198506732](GO:0009584),biological_process:"The sequence of reactions within a cell required to convert absorbed photons from red or far-red light into a molecular signal; the red, far-red light range is defined as having a wavelength within the range 660-730 nm." [GOC:mah](GO:0009585),molecular_function:"The function of absorbing and responding to incidental electromagnetic radiation, particularly visible light. The response may involve a change in conformation." [GOC:ai, GOC:go_curators](GO:0009881),biological_process:"The covalent linking of a tetrapyrrole to a protein." [GOC:ai](GO:0017006),biological_process:"The covalent or noncovalent attachment of a chromophore to a protein." [GOC:ma](GO:0018298),molecular_function:"Interacting selectively and non-covalently with an identical protein to form a homodimer." [GOC:jl](GO:0042803)	BN-PHYA-1; phytochrome A-like; K12120 phytochrome A (A)	Phytochrome A OS=Arabidopsis thaliana GN=PHYA PE=1 SV=2	PAS fold	BnaC08g42660D [Brassica napus]
C08	54200000	55000000	C08p068750.1_BolYGL	54581163	54584095	--	Beta-galactosidase 17; K12309 beta-galactosidase [EC:3.2.1.23] (A)	Zinc finger protein MAGPIE OS=Arabidopsis thaliana GN=MGP PE=1 SV=1	--	PREDICTED: zinc finger protein MAGPIE-like [Brassica rapa]
C08	54200000	55000000	C08p069170.1_BolYGL	54791931	54793948	cellular_component:"A membrane-bounded organelle of eukaryotic cells in which chromosomes are housed and replicated. In most cells, the nucleus contains all of the cell's chromosomes except the organellar chromosomes, and is the site of RNA synthesis and processing. In some species, or in specialized cell types, RNA metabolism or DNA replication may be absent." [GOC:go_curators](GO:0005634),biological_process:"Any process that results in the specification, formation or maintenance of the physical structure of eukaryotic chromatin." [GOC:mah, GOC:vw, PMID:20404130](GO:0006325),biological_process:"Any process that modulates the frequency, rate or extent of cellular DNA-templated transcription." [GOC:go_curators, GOC:txnOH](GO:0006355)	protein MRG2-like; K11339 mortality factor 4-like protein 1 (A)	Protein MRG2 OS=Arabidopsis thaliana GN=MRG2 PE=1 SV=1	MRG	BnaC08g46010D [Brassica napus]
C09	3100000	3700000	C09p009440.1_BolYGL	3573053	3576976	biological_process:"The chemical reactions and pathways involving sucrose, the disaccharide fructofuranosyl-glucopyranoside." [GOC:go_curators](GO:0005985),molecular_function:"Catalysis of the reaction: UDP-glucose + D-fructose = UDP + sucrose." [EC:2.4.1.13](GO:0016157),molecular_function:"Catalysis of the transfer of a glycosyl group from one compound (donor) to another (acceptor)." [GOC:jl, ISBN:0198506732](GO:0016757)	sucrose synthase 3; K00695 sucrose synthase [EC:2.4.1.13] (A)	Sucrose synthase 3 OS=Arabidopsis thaliana GN=SUS3 PE=1 SV=1	Sucrose synthase	BnaCnng23260D [Brassica napus]
C09	3800000	4000000	C09p009920.1_BolYGL	3832063	3839562	molecular_function:"Interacting selectively and non-covalently with magnesium (Mg) ions." [GOC:ai](GO:0000287),molecular_function:"Catalysis of the formation of cyclic terpenes through the cyclization of linear terpenes (e.g. isopentenyl-PP, geranyl-PP, farnesyl-PP and geranylgeranyl-PP) containing varying numbers of isoprene units." [EC:4.2.3.-, GOC:tair_curators](GO:0010333),molecular_function:"Catalysis of the cleavage of C-C, C-O, C-N and other bonds by other means than by hydrolysis or oxidation, or conversely adding a group to a double bond. They differ from other enzymes in that two substrates are involved in one reaction direction, but only one in the other direction. When acting on the single substrate, a molecule is eliminated and this generates either a new double bond or a new ring." [ISBN:0198547684](GO:0016829)	ent-copalyl diphosphate synthase, chloroplastic-like; K04120 ent-copalyl diphosphate synthase [EC:5.5.1.13] (A)	Ent-copalyl diphosphate synthase, chloroplastic OS=Arabidopsis thaliana GN=GA1 PE=1 SV=1	Terpene synthase family, metal binding domain	PREDICTED: ent-copalyl diphosphate synthase, chloroplastic-like [Brassica rapa]
C09	3800000	4000000	C09p010100.1_BolYGL	3944372	3948866	molecular_function:"Any molecular function by which a gene product interacts selectively and non-covalently with DNA (deoxyribonucleic acid)." [GOC:dph, GOC:jl, GOC:tb, GOC:vw](GO:0003677),molecular_function:"Interacting selectively and non-covalently with single-stranded DNA." [GOC:elh, GOC:vw, PMID:22976174](GO:0003697),biological_process:"The process whose specific outcome is the progression of the flower over time, from its formation to the mature structure. The flower is the reproductive structure in a plant, and its development begins with the transition of the vegetative or inflorescence meristem into a floral meristem." [GOC:tb, ISBN:0879015322](GO:0009908)	--	--	--	BnaC09g00450D [Brassica napus]
C09	4400000	4600000	C09p010980.1_BolYGL	4454898	4456322	molecular_function:"The formation of a protein dimer, a macromolecular structure consists of two noncovalently associated identical or nonidentical subunits." [ISBN:0198506732](GO:0046983)	transcription factor ABORTED MICROSPORES-like; K16190 glucuronokinase [EC:2.7.1.43] (A)	Transcription factor ICE1 OS=Arabidopsis thaliana GN=SCRM PE=1 SV=1	Helix-loop-helix DNA-binding domain	PREDICTED: transcription factor ICE1-like [Brassica rapa]
C09	5000000	6600000	C09p012160.1_BolYGL	5103115	5106906	molecular_function:"Interacting selectively and non-covalently with a specific sequence of DNA that is part of a regulatory region that controls the transcription of a gene or cistron by RNA polymerase II." [GOC:txnOH](GO:0000977),molecular_function:"Any molecular function by which a gene product interacts selectively and non-covalently with DNA (deoxyribonucleic acid)." [GOC:dph, GOC:jl, GOC:tb, GOC:vw](GO:0003677),molecular_function:"Interacting selectively and non-covalently with a specific double-stranded genomic DNA sequence (sometimes referred to as a motif) within the regulatory region of a gene to modulate transcription. Regulatory regions include promoters (proximal and distal) and enhancers. Genes are transcriptional units, and include bacterial operons." [GOC:txnOH-2018](GO:0003700),cellular_component:"A membrane-bounded organelle of eukaryotic cells in which chromosomes are housed and replicated. In most cells, the nucleus contains all of the cell's chromosomes except the organellar chromosomes, and is the site of RNA synthesis and processing. In some species, or in specialized cell types, RNA metabolism or DNA replication may be absent." [GOC:go_curators](GO:0005634),biological_process:"Any process that modulates the frequency, rate or extent of cellular DNA-templated transcription." [GOC:go_curators, GOC:txnOH](GO:0006355),biological_process:"Any process that activates or increases the frequency, rate or extent of transcription from an RNA polymerase II promoter." [GOC:go_curators, GOC:txnOH](GO:0045944),molecular_function:"The formation of a protein dimer, a macromolecular structure consists of two noncovalently associated identical or nonidentical subunits." [ISBN:0198506732](GO:0046983)	truncated transcription factor CAULIFLOWER A-like; K09264 MADS-box transcription factor, plant (A)	Agamous-like MADS-box protein AGL8 homolog OS=Solanum tuberosum PE=2 SV=1	SRF-type transcription factor (DNA-binding and dimerisation domain)	BnaC09g02190D [Brassica napus]
C09	5000000	6600000	C09p012710.1_BolYGL	5409060	5409599	--	DNA glycosylase superfamily protein isoform 1; K10773 endonuclease III [EC:4.2.99.18] (A)	Zinc finger protein KNUCKLES OS=Arabidopsis thaliana GN=KNU PE=1 SV=1	--	BnaC09g02610D [Brassica napus]
C09	5000000	6600000	C09p013550.1_BolYGL	5846325	5846857	cellular_component:"A complex comprised of DNA wound around a multisubunit core and associated proteins, which forms the primary packing unit of DNA into higher order structures." [GOC:elh](GO:0000786),molecular_function:"Any molecular function by which a gene product interacts selectively and non-covalently with DNA (deoxyribonucleic acid)." [GOC:dph, GOC:jl, GOC:tb, GOC:vw](GO:0003677),molecular_function:"Interacting selectively and non-covalently with a nonidentical protein to form a heterodimer." [GOC:ai](GO:0046982)	probable histone H2A.5; K11251 histone H2A (A)	Probable histone H2A.5 OS=Arabidopsis thaliana GN=At5g27670 PE=1 SV=1	Core histone H2A/H2B/H3/H4	BnaC09g03260D [Brassica napus]
C09	7000000	7200000	C09p015400.1_BolYGL	7003574	7004674	molecular_function:"Interacting selectively and non-covalently with any protein or protein complex (a complex of two or more proteins that may include other nonprotein molecules)." [GOC:go_curators](GO:0005515)	WD repeat-containing protein RUP2; K10143 E3 ubiquitin-protein ligase RFWD2 [EC:2.3.2.27] (A)	WD repeat-containing protein RUP2 OS=Arabidopsis thaliana GN=RUP2 PE=1 SV=1	WD domain, G-beta repeat	BnaC09g04740D [Brassica napus]
C09	7000000	7200000	C09p015460.1_BolYGL	7056574	7058887	molecular_function:"Catalysis of the phosphorylation of an amino acid residue in a protein, usually according to the reaction: a protein + ATP = a phosphoprotein + ADP." [MetaCyc:PROTEIN-KINASE-RXN](GO:0004672),molecular_function:"Interacting selectively and non-covalently with calcium ions (Ca2+)." [GOC:ai](GO:0005509),molecular_function:"Interacting selectively and non-covalently with ATP, adenosine 5'-triphosphate, a universally important coenzyme and enzyme regulator." [ISBN:0198506732](GO:0005524),biological_process:"The process of introducing a phosphate group on to a protein." [GOC:hb](GO:0006468)	calcium-dependent protein kinase 12-like; K13412 calcium-dependent protein kinase [EC:2.7.11.1] (A)	Calcium-dependent protein kinase 12 OS=Arabidopsis thaliana GN=CPK12 PE=1 SV=1	Protein kinase domain	BnaC09g04790D [Brassica napus]
C09	8000000	8400000	C09p017070.1_BolYGL	8039968	8042302	molecular_function:"Catalysis of the reaction: histone N6-acetyl-L-lysine + H2O = histone L-lysine + acetate. This reaction represents the removal of an acetyl group from a histone, a class of proteins complexed to DNA in chromatin and chromosomes." [EC:3.5.1.98, PMID:9893272](GO:0004407),biological_process:"The modification of histones by removal of acetyl groups." [GOC:ai](GO:0016575)	histone deacetylase 6; K06067 histone deacetylase 1/2 [EC:3.5.1.98] (A)	Histone deacetylase 6 OS=Arabidopsis thaliana GN=HDA6 PE=1 SV=1	Histone deacetylase domain	BnaCnng15690D [Brassica napus]
C09	8000000	8400000	C09p017260.1_BolYGL	8133419	8134282	molecular_function:"Any molecular function by which a gene product interacts selectively and non-covalently with DNA (deoxyribonucleic acid)." [GOC:dph, GOC:jl, GOC:tb, GOC:vw](GO:0003677),molecular_function:"Interacting selectively and non-covalently with a nonidentical protein to form a heterodimer." [GOC:ai](GO:0046982)	hypothetical protein; K08066 nuclear transcription factor Y, gamma (A)	Nuclear transcription factor Y subunit C-4 OS=Arabidopsis thaliana GN=NFYC4 PE=2 SV=1	Core histone H2A/H2B/H3/H4	BnaCnng15880D [Brassica napus]
C09	8000000	8400000	C09p017580.1_BolYGL	8304258	8306095	biological_process:"Any process that modulates the frequency, rate or extent of cellular DNA-templated transcription." [GOC:go_curators, GOC:txnOH](GO:0006355),biological_process:"Any biological process in an organism that recurs with a regularity of approximately 24 hours." [GOC:bf, GOC:go_curators](GO:0007623)	--	--	--	BnaC03g50000D [Brassica napus]
C09	11000000	11200000	C09p021870.1_BolYGL	11121924	11122855	molecular_function:"Interacting selectively and non-covalently with a specific double-stranded genomic DNA sequence (sometimes referred to as a motif) within the regulatory region of a gene to modulate transcription. Regulatory regions include promoters (proximal and distal) and enhancers. Genes are transcriptional units, and include bacterial operons." [GOC:txnOH-2018](GO:0003700),biological_process:"Any process that activates or increases the frequency, rate or extent of cellular DNA-templated transcription." [GOC:go_curators, GOC:txnOH](GO:0045893)	--	Protein FD OS=Arabidopsis thaliana GN=FD PE=1 SV=1	--	PREDICTED: protein FD-like [Brassica rapa]
C09	12000000	12200000	C09p023100.1_BolYGL	12123909	12128367	molecular_function:"Interacting selectively and non-covalently with any protein or protein complex (a complex of two or more proteins that may include other nonprotein molecules)." [GOC:go_curators](GO:0005515)	WD-40 repeat-containing protein MSI4; K10752 histone-binding protein RBBP4 (A)	WD-40 repeat-containing protein MSI4 OS=Arabidopsis thaliana GN=MSI4 PE=1 SV=3	WD domain, G-beta repeat	BnaC09g09900D [Brassica napus]
C09	26800000	27200000	C09p039480.1_BolYGL	26972810	26973373	molecular_function:"Interacting selectively and non-covalently with a specific double-stranded genomic DNA sequence (sometimes referred to as a motif) within the regulatory region of a RNA polymerase II-transcribed gene to activate or increase transcription. Regulatory regions include promoters (proximal and distal) and enhancers. Genes are transcriptional units." [GOC:aruk, GOC:txnOH-2018, PMID:20737563, PMID:27145859](GO:0001228),cellular_component:"A membrane-bounded organelle of eukaryotic cells in which chromosomes are housed and replicated. In most cells, the nucleus contains all of the cell's chromosomes except the organellar chromosomes, and is the site of RNA synthesis and processing. In some species, or in specialized cell types, RNA metabolism or DNA replication may be absent." [GOC:go_curators](GO:0005634),biological_process:"Any process that modulates the frequency, rate or extent of cellular DNA-templated transcription." [GOC:go_curators, GOC:txnOH](GO:0006355),cellular_component:"A heteromeric transcription factor complex that binds to the CCAAT-box upstream of promoters; functions as both an activator and a repressor, depending on its interacting cofactors. Typically trimeric consisting of NFYA, NFYB and NFYC subunits. In Saccharomyces, it activates the transcription of genes in response to growth in a nonfermentable carbon source and consists of four known subunits: HAP2, HAP3, HAP4 and HAP5." [GOC:bhm, PMID:7828851](GO:0016602),molecular_function:"Interacting selectively and non-covalently with DNA of a specific nucleotide composition, e.g. GC-rich DNA binding, or with a specific sequence motif or type of DNA e.g. promotor binding or rDNA binding." [GOC:jl](GO:0043565),molecular_function:"Interacting selectively and non-covalently with a nonidentical protein to form a heterodimer." [GOC:ai](GO:0046982)	Nuclear transcription factor Y subunit B-3; K08065 nuclear transcription Y subunit beta (A)	Nuclear transcription factor Y subunit B-2 OS=Arabidopsis thaliana GN=NFYB2 PE=2 SV=1	Histone-like transcription factor (CBF/NF-Y) and archaeal histone	transcription factor subunit NF-YB2B [Brassica napus]
C09	26800000	27200000	C09p039510.1_BolYGL	26977327	26978022	molecular_function:"Interacting selectively and non-covalently with a specific double-stranded genomic DNA sequence (sometimes referred to as a motif) within the regulatory region of a RNA polymerase II-transcribed gene to activate or increase transcription. Regulatory regions include promoters (proximal and distal) and enhancers. Genes are transcriptional units." [GOC:aruk, GOC:txnOH-2018, PMID:20737563, PMID:27145859](GO:0001228),cellular_component:"A membrane-bounded organelle of eukaryotic cells in which chromosomes are housed and replicated. In most cells, the nucleus contains all of the cell's chromosomes except the organellar chromosomes, and is the site of RNA synthesis and processing. In some species, or in specialized cell types, RNA metabolism or DNA replication may be absent." [GOC:go_curators](GO:0005634),biological_process:"Any process that modulates the frequency, rate or extent of cellular DNA-templated transcription." [GOC:go_curators, GOC:txnOH](GO:0006355),cellular_component:"A heteromeric transcription factor complex that binds to the CCAAT-box upstream of promoters; functions as both an activator and a repressor, depending on its interacting cofactors. Typically trimeric consisting of NFYA, NFYB and NFYC subunits. In Saccharomyces, it activates the transcription of genes in response to growth in a nonfermentable carbon source and consists of four known subunits: HAP2, HAP3, HAP4 and HAP5." [GOC:bhm, PMID:7828851](GO:0016602),molecular_function:"Interacting selectively and non-covalently with DNA of a specific nucleotide composition, e.g. GC-rich DNA binding, or with a specific sequence motif or type of DNA e.g. promotor binding or rDNA binding." [GOC:jl](GO:0043565),molecular_function:"Interacting selectively and non-covalently with a nonidentical protein to form a heterodimer." [GOC:ai](GO:0046982)	nuclear transcription factor Y subunit B-1-like; K08065 nuclear transcription Y subunit beta (A)	Nuclear transcription factor Y subunit B-6 OS=Arabidopsis thaliana GN=NFYB6 PE=1 SV=2	Histone-like transcription factor (CBF/NF-Y) and archaeal histone	BnaC09g20350D [Brassica napus]
C09	70900000	71100000	C09p076950.1_BolYGL	70946018	70947595	--	DELLA protein RGL3-like; K14494 DELLA protein (A)	DELLA protein RGL3 OS=Arabidopsis thaliana GN=RGL3 PE=1 SV=1	GRAS domain family	BnaC09g40420D [Brassica napus]
C09	75400000	75800000	C09p084740.1_BolYGL	75596601	75598880	molecular_function:"Catalysis of the reaction: acetyl-CoA + histone = CoA + acetyl-histone." [EC:2.3.1.48](GO:0004402),biological_process:"Any process that modulates the frequency, rate or extent of cellular DNA-templated transcription." [GOC:go_curators, GOC:txnOH](GO:0006355),biological_process:"The modification of a histone by the addition of an acetyl group." [GOC:ai](GO:0016573)	histone acetyltransferase of the MYST family 2; K11308 histone acetyltransferase MYST1 [EC:2.3.1.48] (A)	Histone acetyltransferase of the MYST family 2 OS=Arabidopsis thaliana GN=HAM2 PE=1 SV=1	MOZ/SAS family	BnaC09g46960D [Brassica napus]
C09	78000000	78500000	C09p089790.1_BolYGL	78120449	78124776	--	Os03g0151300; Similar to JmjC domain containing protein, expressed.; K11446 histone demethylase JARID1 [EC:1.14.11.-] (A)	Probable lysine-specific demethylase ELF6 OS=Arabidopsis thaliana GN=ELF6 PE=1 SV=1	jmjN domain	BnaCnng10240D [Brassica napus]
C09	78000000	78500000	C09p090150.1_BolYGL	78293785	78294857	--	protein HEADING DATE 3A-like; K16223 protein FLOWERING LOCUS T (A)	Protein TERMINAL FLOWER 1 OS=Arabidopsis thaliana GN=TFL1 PE=1 SV=1	Phosphatidylethanolamine-binding protein	BNTFL1-1 [Brassica napus]

### Sheet: Table S11
Supplementary Table 11. Auxin related genes in SV hotspot regions.
Chromosome	Region start	Region end	Gene ID	Gene start	Gene end	GO description	KEGG description	SwissProt description	Pfam description	NR description
C01	2100000	2600000	C01p004300.1_BolYGL	2308264	2308578	biological_process:"Any process that results in a change in state or activity of a cell or an organism (in terms of movement, secretion, enzyme production, gene expression, etc.) as a result of an auxin stimulus." [GOC:jl](GO:0009733)	auxin-induced protein 15A-like; K14488 SAUR family protein (A)	Auxin-responsive protein SAUR22 OS=Arabidopsis thaliana GN=SAUR22 PE=2 SV=1	Auxin responsive protein	BnaC01g03640D [Brassica napus]
C01	2100000	2600000	C01p004310.1_BolYGL	2311484	2311762	biological_process:"Any process that results in a change in state or activity of a cell or an organism (in terms of movement, secretion, enzyme production, gene expression, etc.) as a result of an auxin stimulus." [GOC:jl](GO:0009733)	auxin-induced protein X15-like; K14488 SAUR family protein (A)	Auxin-responsive protein SAUR20 OS=Arabidopsis thaliana GN=SAUR20 PE=2 SV=1	Auxin responsive protein	BnaC01g03650D [Brassica napus]
C01	2100000	2600000	C01p004320.1_BolYGL	2313844	2314161	biological_process:"Any process that results in a change in state or activity of a cell or an organism (in terms of movement, secretion, enzyme production, gene expression, etc.) as a result of an auxin stimulus." [GOC:jl](GO:0009733)	auxin-responsive protein SAUR20-like; K14488 SAUR family protein (A)	Auxin-responsive protein SAUR20 OS=Arabidopsis thaliana GN=SAUR20 PE=2 SV=1	Auxin responsive protein	BnaC01g03660D [Brassica napus]
C01	2100000	2600000	C01p004340.1_BolYGL	2322636	2322950	biological_process:"Any process that results in a change in state or activity of a cell or an organism (in terms of movement, secretion, enzyme production, gene expression, etc.) as a result of an auxin stimulus." [GOC:jl](GO:0009733)	auxin-induced protein 15A; K14488 SAUR family protein (A)	Auxin-induced protein 15A OS=Glycine max PE=2 SV=1	Auxin responsive protein	PREDICTED: auxin-induced protein 15A [Brassica rapa]
C01	2100000	2600000	C01p004370.1_BolYGL	2345991	2346314	biological_process:"Any process that results in a change in state or activity of a cell or an organism (in terms of movement, secretion, enzyme production, gene expression, etc.) as a result of an auxin stimulus." [GOC:jl](GO:0009733)	auxin-induced protein 15A-like; K14488 SAUR family protein (A)	Auxin-induced protein 15A OS=Glycine max PE=2 SV=1	Auxin responsive protein	PREDICTED: auxin-induced protein 15A [Brassica rapa]
C01	2100000	2600000	C01p004380.1_BolYGL	2351449	2352048	biological_process:"Any process that results in a change in state or activity of a cell or an organism (in terms of movement, secretion, enzyme production, gene expression, etc.) as a result of an auxin stimulus." [GOC:jl](GO:0009733)	auxin-induced protein 6B-like; K14488 SAUR family protein (A)	Auxin-responsive protein SAUR40 OS=Arabidopsis thaliana GN=SAUR40 PE=2 SV=1	Auxin responsive protein	BnaC01g03680D [Brassica napus]
C01	3600000	4000000	C01p007030.1_BolYGL	3684941	3686872	molecular_function:"Catalysis of the reaction: N,N-dimethylaniline + NADPH + H+ + O2 = N,N-dimethylaniline N-oxide + NADP+ + H2O." [EC:1.14.13.8](GO:0004499),molecular_function:"Interacting selectively and non-covalently with FAD, flavin-adenine dinucleotide, the coenzyme or the prosthetic group of various flavoprotein oxidoreductase enzymes, in either the oxidized form, FAD, or the reduced form, FADH2." [GOC:ai, GOC:imk, ISBN:0198506732](GO:0050660),molecular_function:"Interacting selectively and non-covalently with nicotinamide-adenine dinucleotide phosphate, a coenzyme involved in many redox and biosynthetic reactions; binding may be to either the oxidized form, NADP+, or the reduced form, NADPH." [GOC:ai](GO:0050661)	probable indole-3-pyruvate monooxygenase YUCCA1; K11816 indole-3-pyruvate monooxygenase [EC:1.14.13.168] (A)	Probable indole-3-pyruvate monooxygenase YUCCA1 OS=Arabidopsis thaliana GN=YUC1 PE=1 SV=1	Flavin-binding monooxygenase-like	BnaC01g05950D [Brassica napus]
C01	6200000	6400000	C01p011450.1_BolYGL	6277189	6278580	molecular_function:"Interacting selectively and non-covalently with any protein or protein complex (a complex of two or more proteins that may include other nonprotein molecules)." [GOC:go_curators](GO:0005515),cellular_component:"A membrane-bounded organelle of eukaryotic cells in which chromosomes are housed and replicated. In most cells, the nucleus contains all of the cell's chromosomes except the organellar chromosomes, and is the site of RNA synthesis and processing. In some species, or in specialized cell types, RNA metabolism or DNA replication may be absent." [GOC:go_curators](GO:0005634),biological_process:"Any process that modulates the frequency, rate or extent of cellular DNA-templated transcription." [GOC:go_curators, GOC:txnOH](GO:0006355)	auxin-responsive protein IAA11; K14484 auxin-responsive protein IAA (A)	Auxin-responsive protein IAA11 OS=Arabidopsis thaliana GN=IAA11 PE=1 SV=1	AUX/IAA family	BnaC01g09830D [Brassica napus]
C01	18800000	19600000	C01p029830.1_BolYGL	19457110	19459967	molecular_function:"Catalysis of the transfer of a palmitoyl (CH3-[CH2]14-CO-) group to an acceptor molecule." [GOC:ai](GO:0016409)	probable protein S-acyltransferase 19; K20027 palmitoyltransferase ZDHHC1/11 [EC:2.3.1.225] (A)	Probable protein S-acyltransferase 19 OS=Arabidopsis thaliana GN=PAT19 PE=2 SV=1	DHHC palmitoyltransferase	PREDICTED: probable protein S-acyltransferase 19 [Brassica rapa]
C01	53600000	53800000	C01p060460.1_BolYGL	53646878	53647303	--	--	--	--	--
C02	800000	1000000	C02p001180.1_BolYGL	861726	862061	biological_process:"Any process that results in a change in state or activity of a cell or an organism (in terms of movement, secretion, enzyme production, gene expression, etc.) as a result of an auxin stimulus." [GOC:jl](GO:0009733)	hypothetical protein; K14488 SAUR family protein (A)	Indole-3-acetic acid-induced protein ARG7 OS=Vigna radiata var. radiata GN=ARG7 PE=2 SV=1	Auxin responsive protein	BnaC02g03220D [Brassica napus]
C02	2600000	3200000	C02p005010.1_BolYGL	2875817	2877904	--	probable indole-3-pyruvate monooxygenase YUCCA4; K11816 indole-3-pyruvate monooxygenase [EC:1.14.13.168] (A)	Probable indole-3-pyruvate monooxygenase YUCCA4 OS=Arabidopsis thaliana GN=YUC4 PE=1 SV=1	Pyridine nucleotide-disulphide oxidoreductase	BnaA02g00930D [Brassica napus]
C02	5200000	5400000	C02p009410.1_BolYGL	5309286	5309567	biological_process:"Any process that results in a change in state or activity of a cell or an organism (in terms of movement, secretion, enzyme production, gene expression, etc.) as a result of an auxin stimulus." [GOC:jl](GO:0009733)	auxin-responsive protein SAUR21-like; K14488 SAUR family protein (A)	Auxin-responsive protein SAUR21 OS=Arabidopsis thaliana GN=SAUR21 PE=2 SV=1	Auxin responsive protein	BnaC02g07790D [Brassica napus]
C02	5200000	5400000	C02p009420.1_BolYGL	5323338	5323634	biological_process:"Any process that results in a change in state or activity of a cell or an organism (in terms of movement, secretion, enzyme production, gene expression, etc.) as a result of an auxin stimulus." [GOC:jl](GO:0009733)	auxin-responsive protein SAUR21-like; K14488 SAUR family protein (A)	Auxin-responsive protein SAUR20 OS=Arabidopsis thaliana GN=SAUR20 PE=2 SV=1	Auxin responsive protein	BnaC02g07810D [Brassica napus]
C02	5200000	5400000	C02p009470.1_BolYGL	5333919	5334197	biological_process:"Any process that results in a change in state or activity of a cell or an organism (in terms of movement, secretion, enzyme production, gene expression, etc.) as a result of an auxin stimulus." [GOC:jl](GO:0009733)	auxin-responsive protein SAUR21-like; K14488 SAUR family protein (A)	Auxin-responsive protein SAUR21 OS=Arabidopsis thaliana GN=SAUR21 PE=2 SV=1	Auxin responsive protein	BnaC09g52080D [Brassica napus]
C02	5200000	5400000	C02p009480.1_BolYGL	5335179	5335469	biological_process:"Any process that results in a change in state or activity of a cell or an organism (in terms of movement, secretion, enzyme production, gene expression, etc.) as a result of an auxin stimulus." [GOC:jl](GO:0009733)	auxin-responsive protein SAUR21-like; K14488 SAUR family protein (A)	Auxin-responsive protein SAUR21 OS=Arabidopsis thaliana GN=SAUR21 PE=2 SV=1	Auxin responsive protein	SAUR [Raphanus sativus]
C02	5200000	5400000	C02p009430.1_BolYGL	5324682	5324972	biological_process:"Any process that results in a change in state or activity of a cell or an organism (in terms of movement, secretion, enzyme production, gene expression, etc.) as a result of an auxin stimulus." [GOC:jl](GO:0009733)	auxin-responsive protein SAUR21-like; K14488 SAUR family protein (A)	Auxin-responsive protein SAUR20 OS=Arabidopsis thaliana GN=SAUR20 PE=2 SV=1	Auxin responsive protein	BnaC02g07820D [Brassica napus]
C02	13400000	13600000	C02p020150.1_BolYGL	13460503	13462716	--	indole-3-acetic acid-amido synthetase GH3.6; K14487 auxin responsive GH3 gene family (A)	Indole-3-acetic acid-amido synthetase GH3.6 OS=Arabidopsis thaliana GN=GH3.6 PE=1 SV=1	GH3 auxin-responsive promoter	BnaCnng39150D [Brassica napus]
C02	16600000	16800000	C02p023950.1_BolYGL	16651214	16653233	--	4-substituted benzoates-glutamate ligase GH3.12; K14487 auxin responsive GH3 gene family (A)	4-substituted benzoates-glutamate ligase GH3.12 OS=Arabidopsis thaliana GN=GH3.12 PE=1 SV=1	GH3 auxin-responsive promoter	PREDICTED: 4-substituted benzoates-glutamate ligase GH3.12 [Brassica rapa]
C02	69400000	70400000	C02p074150.1_BolYGL	69874763	69878439	molecular_function:"Any molecular function by which a gene product interacts selectively and non-covalently with DNA (deoxyribonucleic acid)." [GOC:dph, GOC:jl, GOC:tb, GOC:vw](GO:0003677),molecular_function:"Interacting selectively and non-covalently with any protein or protein complex (a complex of two or more proteins that may include other nonprotein molecules)." [GOC:go_curators](GO:0005515),cellular_component:"A membrane-bounded organelle of eukaryotic cells in which chromosomes are housed and replicated. In most cells, the nucleus contains all of the cell's chromosomes except the organellar chromosomes, and is the site of RNA synthesis and processing. In some species, or in specialized cell types, RNA metabolism or DNA replication may be absent." [GOC:go_curators](GO:0005634),biological_process:"Any process that modulates the frequency, rate or extent of cellular DNA-templated transcription." [GOC:go_curators, GOC:txnOH](GO:0006355),biological_process:"Any process that results in a change in state or activity of a cell or an organism (in terms of movement, secretion, enzyme production, gene expression, etc.) as a result of a hormone stimulus." [GOC:jl](GO:0009725)	auxin response factor 7-like; K14486 auxin response factor (A)	Auxin response factor 2 OS=Arabidopsis thaliana GN=ARF2 PE=1 SV=2	B3 DNA binding domain	PREDICTED: auxin response factor 2-like [Brassica rapa]
C02	71600000	71800000	C02p076730.1_BolYGL	71686310	71687580	--	--	--	--	--
C03	3000000	3400000	C03p006700.1_BolYGL	3351532	3356619	--	4-substituted benzoates-glutamate ligase GH3.12; K14487 auxin responsive GH3 gene family (A)	4-substituted benzoates-glutamate ligase GH3.12 OS=Arabidopsis thaliana GN=GH3.12 PE=1 SV=1	GH3 auxin-responsive promoter	BnaC03g05810D [Brassica napus]
C03	3000000	3400000	C03p006730.1_BolYGL	3369932	3372673	--	indole-3-acetic acid-amido synthetase GH3.17-like; K14487 auxin responsive GH3 gene family (A)	Indole-3-acetic acid-amido synthetase GH3.17 OS=Arabidopsis thaliana GN=GH3.17 PE=1 SV=1	GH3 auxin-responsive promoter	BnaA03g04300D [Brassica napus]
C03	4200000	4600000	C03p008800.1_BolYGL	4273379	4275467	cellular_component:"The component of a membrane consisting of the gene products and protein complexes having at least some part of their peptide sequence embedded in the hydrophobic region of the membrane." [GOC:dos, GOC:go_curators](GO:0016021),biological_process:"The process in which a solute is transported across a lipid bilayer, from one side of a membrane to the other." [GOC:dph, GOC:jid](GO:0055085)	putative auxin efflux carrier component 8; K13947 auxin efflux carrier family (A)	Putative auxin efflux carrier component 8 OS=Arabidopsis thaliana GN=PIN8 PE=3 SV=2	Membrane transport protein	BnaC03g07830D [Brassica napus]
C03	6600000	7200000	C03p014710.1_BolYGL	7166730	7169861	--	--	--	--	--
C03	10800000	11000000	C03p021130.1_BolYGL	10914926	10916170	molecular_function:"Interacting selectively and non-covalently with any protein or protein complex (a complex of two or more proteins that may include other nonprotein molecules)." [GOC:go_curators](GO:0005515),cellular_component:"A membrane-bounded organelle of eukaryotic cells in which chromosomes are housed and replicated. In most cells, the nucleus contains all of the cell's chromosomes except the organellar chromosomes, and is the site of RNA synthesis and processing. In some species, or in specialized cell types, RNA metabolism or DNA replication may be absent." [GOC:go_curators](GO:0005634),biological_process:"Any process that modulates the frequency, rate or extent of cellular DNA-templated transcription." [GOC:go_curators, GOC:txnOH](GO:0006355)	auxin-responsive protein IAA13-like; K14484 auxin-responsive protein IAA (A)	Auxin-responsive protein IAA13 OS=Arabidopsis thaliana GN=IAA13 PE=1 SV=2	AUX/IAA family	BnaC03g18580D [Brassica napus]
C03	16400000	16600000	C03p029900.1_BolYGL	16599623	16602016	--	jasmonic acid-amido synthetase JAR1-like; K14506 jasmonic acid-amino synthetase (A)	Jasmonic acid-amido synthetase JAR1 OS=Arabidopsis thaliana GN=JAR1 PE=1 SV=2	GH3 auxin-responsive promoter	BnaCnng59530D [Brassica napus]
C03	17400000	17600000	C03p031150.1_BolYGL	17550831	17554656	--	--	--	--	--
C03	18800000	19000000	C03p032800.1_BolYGL	18878160	18880116	molecular_function:"Interacting selectively and non-covalently with any protein or protein complex (a complex of two or more proteins that may include other nonprotein molecules)." [GOC:go_curators](GO:0005515)	protein TRANSPORT INHIBITOR RESPONSE 1-like; K14485 transport inhibitor response 1 (A)	Transport inhibitor response 1-like protein OS=Arabidopsis thaliana GN=At5g49980 PE=2 SV=1	-	BnaC03g27580D [Brassica napus]
C03	32600000	33200000	C03p053720.1_BolYGL	32924268	32924873	molecular_function:"Interacting selectively and non-covalently with any protein or protein complex (a complex of two or more proteins that may include other nonprotein molecules)." [GOC:go_curators](GO:0005515),cellular_component:"A membrane-bounded organelle of eukaryotic cells in which chromosomes are housed and replicated. In most cells, the nucleus contains all of the cell's chromosomes except the organellar chromosomes, and is the site of RNA synthesis and processing. In some species, or in specialized cell types, RNA metabolism or DNA replication may be absent." [GOC:go_curators](GO:0005634),biological_process:"Any process that modulates the frequency, rate or extent of cellular DNA-templated transcription." [GOC:go_curators, GOC:txnOH](GO:0006355)	auxin-responsive protein IAA2; K14484 auxin-responsive protein IAA (A)	Auxin-responsive protein IAA2 OS=Arabidopsis thaliana GN=IAA2 PE=1 SV=3	AUX/IAA family	BnaC03g43120D [Brassica napus]
C03	32600000	33200000	C03p053740.1_BolYGL	32968200	32970041	molecular_function:"Interacting selectively and non-covalently with any protein or protein complex (a complex of two or more proteins that may include other nonprotein molecules)." [GOC:go_curators](GO:0005515),cellular_component:"A membrane-bounded organelle of eukaryotic cells in which chromosomes are housed and replicated. In most cells, the nucleus contains all of the cell's chromosomes except the organellar chromosomes, and is the site of RNA synthesis and processing. In some species, or in specialized cell types, RNA metabolism or DNA replication may be absent." [GOC:go_curators](GO:0005634),biological_process:"Any process that modulates the frequency, rate or extent of cellular DNA-templated transcription." [GOC:go_curators, GOC:txnOH](GO:0006355)	auxin-responsive protein IAA7-like; K14484 auxin-responsive protein IAA (A)	Auxin-responsive protein IAA7 OS=Arabidopsis thaliana GN=IAA7 PE=1 SV=1	AUX/IAA family	PREDICTED: auxin-responsive protein IAA7-like [Brassica rapa]
C03	80000000	80200000	C03p098190.1_BolYGL	80008239	80008430	biological_process:"Any process that results in a change in state or activity of a cell or an organism (in terms of movement, secretion, enzyme production, gene expression, etc.) as a result of an auxin stimulus." [GOC:jl](GO:0009733)	auxin-induced protein 15A-like; K14488 SAUR family protein (A)	Auxin-induced protein 10A5 OS=Glycine max PE=2 SV=1	Auxin responsive protein	BnaC03g65750D [Brassica napus]
C03	80000000	80200000	C03p098220.1_BolYGL	80022459	80022746	biological_process:"Any process that results in a change in state or activity of a cell or an organism (in terms of movement, secretion, enzyme production, gene expression, etc.) as a result of an auxin stimulus." [GOC:jl](GO:0009733)	auxin-induced protein X15-like; K14488 SAUR family protein (A)	Auxin-responsive protein SAUR20 OS=Arabidopsis thaliana GN=SAUR20 PE=2 SV=1	Auxin responsive protein	BnaC03g65770D [Brassica napus]
C03	80000000	80200000	C03p098230.1_BolYGL	80029188	80029505	biological_process:"Any process that results in a change in state or activity of a cell or an organism (in terms of movement, secretion, enzyme production, gene expression, etc.) as a result of an auxin stimulus." [GOC:jl](GO:0009733)	auxin-induced protein X15-like; K14488 SAUR family protein (A)	Auxin-induced protein X10A OS=Glycine max PE=2 SV=1	Auxin responsive protein	BnaA01g02400D [Brassica napus]
C03	80000000	80200000	C03p098280.1_BolYGL	80061643	80061960	biological_process:"Any process that results in a change in state or activity of a cell or an organism (in terms of movement, secretion, enzyme production, gene expression, etc.) as a result of an auxin stimulus." [GOC:jl](GO:0009733)	auxin-induced protein 15A-like; K14488 SAUR family protein (A)	Indole-3-acetic acid-induced protein ARG7 OS=Vigna radiata var. radiata GN=ARG7 PE=2 SV=1	Auxin responsive protein	PREDICTED: auxin-induced protein 15A-like [Brassica rapa]
C03	80000000	80200000	C03p098290.1_BolYGL	80097172	80097495	biological_process:"Any process that results in a change in state or activity of a cell or an organism (in terms of movement, secretion, enzyme production, gene expression, etc.) as a result of an auxin stimulus." [GOC:jl](GO:0009733)	SAUR9 - auxin-responsive SAUR family member; K14488 SAUR family protein (A)	Auxin-induced protein 15A OS=Glycine max PE=2 SV=1	Auxin responsive protein	SAUR9 - auxin-responsive SAUR family member [Zea mays]
C03	81300000	81600000	C03p100290.1_BolYGL	81520454	81522286	molecular_function:"Catalysis of the reaction: N,N-dimethylaniline + NADPH + H+ + O2 = N,N-dimethylaniline N-oxide + NADP+ + H2O." [EC:1.14.13.8](GO:0004499),molecular_function:"Interacting selectively and non-covalently with FAD, flavin-adenine dinucleotide, the coenzyme or the prosthetic group of various flavoprotein oxidoreductase enzymes, in either the oxidized form, FAD, or the reduced form, FADH2." [GOC:ai, GOC:imk, ISBN:0198506732](GO:0050660),molecular_function:"Interacting selectively and non-covalently with nicotinamide-adenine dinucleotide phosphate, a coenzyme involved in many redox and biosynthetic reactions; binding may be to either the oxidized form, NADP+, or the reduced form, NADPH." [GOC:ai](GO:0050661)	probable indole-3-pyruvate monooxygenase YUCCA1; K11816 indole-3-pyruvate monooxygenase [EC:1.14.13.168] (A)	Probable indole-3-pyruvate monooxygenase YUCCA1 OS=Arabidopsis thaliana GN=YUC1 PE=1 SV=1	Flavin-binding monooxygenase-like	PREDICTED: probable indole-3-pyruvate monooxygenase YUCCA1 [Brassica rapa]
C04	50800000	51200000	C04p050660.1_BolYGL	50924427	50924702	biological_process:"Any process that results in a change in state or activity of a cell or an organism (in terms of movement, secretion, enzyme production, gene expression, etc.) as a result of an auxin stimulus." [GOC:jl](GO:0009733)	auxin-responsive protein SAUR15-like; K14488 SAUR family protein (A)	Auxin-responsive protein SAUR15 OS=Arabidopsis thaliana GN=SAUR15 PE=2 SV=1	Auxin responsive protein	BnaCnng48240D [Brassica napus]
C04	74200000	74400000	C04p083190.1_BolYGL	74311809	74312168	biological_process:"Any process that results in a change in state or activity of a cell or an organism (in terms of movement, secretion, enzyme production, gene expression, etc.) as a result of an auxin stimulus." [GOC:jl](GO:0009733)	auxin-induced protein 15A-like; K14488 SAUR family protein (A)	Auxin-responsive protein SAUR32 OS=Arabidopsis thaliana GN=SAUR32 PE=2 SV=1	Auxin responsive protein	PREDICTED: auxin-induced protein 15A-like [Brassica rapa]
C05	1000000	1600000	C05p002570.1_BolYGL	1194231	1195591	molecular_function:"Catalysis of the reaction: N,N-dimethylaniline + NADPH + H+ + O2 = N,N-dimethylaniline N-oxide + NADP+ + H2O." [EC:1.14.13.8](GO:0004499),molecular_function:"Interacting selectively and non-covalently with FAD, flavin-adenine dinucleotide, the coenzyme or the prosthetic group of various flavoprotein oxidoreductase enzymes, in either the oxidized form, FAD, or the reduced form, FADH2." [GOC:ai, GOC:imk, ISBN:0198506732](GO:0050660),molecular_function:"Interacting selectively and non-covalently with nicotinamide-adenine dinucleotide phosphate, a coenzyme involved in many redox and biosynthetic reactions; binding may be to either the oxidized form, NADP+, or the reduced form, NADPH." [GOC:ai](GO:0050661)	probable indole-3-pyruvate monooxygenase YUCCA9; K11816 indole-3-pyruvate monooxygenase [EC:1.14.13.168] (A)	Probable indole-3-pyruvate monooxygenase YUCCA9 OS=Arabidopsis thaliana GN=YUC9 PE=2 SV=1	Flavin-binding monooxygenase-like	BnaC05g02320D [Brassica napus]
C05	1000000	1600000	C05p002610.1_BolYGL	1239907	1240623	molecular_function:"Interacting selectively and non-covalently with any protein or protein complex (a complex of two or more proteins that may include other nonprotein molecules)." [GOC:go_curators](GO:0005515),cellular_component:"A membrane-bounded organelle of eukaryotic cells in which chromosomes are housed and replicated. In most cells, the nucleus contains all of the cell's chromosomes except the organellar chromosomes, and is the site of RNA synthesis and processing. In some species, or in specialized cell types, RNA metabolism or DNA replication may be absent." [GOC:go_curators](GO:0005634),biological_process:"Any process that modulates the frequency, rate or extent of cellular DNA-templated transcription." [GOC:go_curators, GOC:txnOH](GO:0006355)	auxin-responsive protein IAA3-like; K14484 auxin-responsive protein IAA (A)	Auxin-responsive protein IAA3 OS=Arabidopsis thaliana GN=IAA3 PE=1 SV=1	AUX/IAA family	BnaC05g02360D [Brassica napus]
C05	1000000	1600000	C05p002620.1_BolYGL	1248369	1249716	molecular_function:"Interacting selectively and non-covalently with any protein or protein complex (a complex of two or more proteins that may include other nonprotein molecules)." [GOC:go_curators](GO:0005515),cellular_component:"A membrane-bounded organelle of eukaryotic cells in which chromosomes are housed and replicated. In most cells, the nucleus contains all of the cell's chromosomes except the organellar chromosomes, and is the site of RNA synthesis and processing. In some species, or in specialized cell types, RNA metabolism or DNA replication may be absent." [GOC:go_curators](GO:0005634),biological_process:"Any process that modulates the frequency, rate or extent of cellular DNA-templated transcription." [GOC:go_curators, GOC:txnOH](GO:0006355)	auxin-responsive protein IAA17-like; K14484 auxin-responsive protein IAA (A)	Auxin-responsive protein IAA17 OS=Arabidopsis thaliana GN=IAA17 PE=1 SV=2	AUX/IAA family	BnaC05g02370D [Brassica napus]
C05	1000000	1600000	C05p002890.1_BolYGL	1376272	1377737	molecular_function:"Interacting selectively and non-covalently with any protein or protein complex (a complex of two or more proteins that may include other nonprotein molecules)." [GOC:go_curators](GO:0005515),cellular_component:"A membrane-bounded organelle of eukaryotic cells in which chromosomes are housed and replicated. In most cells, the nucleus contains all of the cell's chromosomes except the organellar chromosomes, and is the site of RNA synthesis and processing. In some species, or in specialized cell types, RNA metabolism or DNA replication may be absent." [GOC:go_curators](GO:0005634),biological_process:"Any process that modulates the frequency, rate or extent of cellular DNA-templated transcription." [GOC:go_curators, GOC:txnOH](GO:0006355)	auxin-responsive protein IAA12; K14484 auxin-responsive protein IAA (A)	Auxin-responsive protein IAA12 OS=Arabidopsis thaliana GN=IAA12 PE=1 SV=1	AUX/IAA family	BnaC05g02660D [Brassica napus]
C05	1000000	1600000	C05p002970.1_BolYGL	1414159	1415845	molecular_function:"Catalysis of the reaction: N,N-dimethylaniline + NADPH + H+ + O2 = N,N-dimethylaniline N-oxide + NADP+ + H2O." [EC:1.14.13.8](GO:0004499),molecular_function:"Interacting selectively and non-covalently with FAD, flavin-adenine dinucleotide, the coenzyme or the prosthetic group of various flavoprotein oxidoreductase enzymes, in either the oxidized form, FAD, or the reduced form, FADH2." [GOC:ai, GOC:imk, ISBN:0198506732](GO:0050660),molecular_function:"Interacting selectively and non-covalently with nicotinamide-adenine dinucleotide phosphate, a coenzyme involved in many redox and biosynthetic reactions; binding may be to either the oxidized form, NADP+, or the reduced form, NADPH." [GOC:ai](GO:0050661)	probable indole-3-pyruvate monooxygenase YUCCA3; K11816 indole-3-pyruvate monooxygenase [EC:1.14.13.168] (A)	Probable indole-3-pyruvate monooxygenase YUCCA3 OS=Arabidopsis thaliana GN=YUC3 PE=2 SV=1	Flavin-binding monooxygenase-like	PREDICTED: probable indole-3-pyruvate monooxygenase YUCCA3 [Brassica rapa]
C05	7800000	8000000	C05p014320.1_BolYGL	7836381	7841583	molecular_function:"Interacting selectively and non-covalently with any protein or protein complex (a complex of two or more proteins that may include other nonprotein molecules)." [GOC:go_curators](GO:0005515),biological_process:"Any process that modulates the frequency, rate or extent of cellular DNA-templated transcription." [GOC:go_curators, GOC:txnOH](GO:0006355)	protein TOPLESS-like; K14963 COMPASS component SWD3 (A)	Protein TOPLESS OS=Arabidopsis thaliana GN=TPL PE=1 SV=1	WD domain, G-beta repeat	PREDICTED: protein TOPLESS [Brassica rapa]
C05	51400000	51800000	C05p061890.1_BolYGL	51417257	51422580	molecular_function:"Interacting selectively and non-covalently with any protein or protein complex (a complex of two or more proteins that may include other nonprotein molecules)." [GOC:go_curators](GO:0005515),biological_process:"Any process that modulates the frequency, rate or extent of cellular DNA-templated transcription." [GOC:go_curators, GOC:txnOH](GO:0006355)	protein TOPLESS-like; K14963 COMPASS component SWD3 (A)	Topless-related protein 2 OS=Arabidopsis thaliana GN=TPR2 PE=1 SV=2	WD domain, G-beta repeat	BnaC05g36510D [Brassica napus]
C05	51400000	51800000	C05p062180.1_BolYGL	51655382	51656782	molecular_function:"Interacting selectively and non-covalently with any protein or protein complex (a complex of two or more proteins that may include other nonprotein molecules)." [GOC:go_curators](GO:0005515),cellular_component:"A membrane-bounded organelle of eukaryotic cells in which chromosomes are housed and replicated. In most cells, the nucleus contains all of the cell's chromosomes except the organellar chromosomes, and is the site of RNA synthesis and processing. In some species, or in specialized cell types, RNA metabolism or DNA replication may be absent." [GOC:go_curators](GO:0005634),biological_process:"Any process that modulates the frequency, rate or extent of cellular DNA-templated transcription." [GOC:go_curators, GOC:txnOH](GO:0006355)	auxin-responsive protein IAA26-like; K14484 auxin-responsive protein IAA (A)	Auxin-responsive protein IAA26 OS=Arabidopsis thaliana GN=IAA26 PE=1 SV=2	AUX/IAA family	BnaC05g36730D [Brassica napus]
C05	58700000	59000000	C05p074590.1_BolYGL	58966543	58968054	molecular_function:"Interacting selectively and non-covalently with any protein or protein complex (a complex of two or more proteins that may include other nonprotein molecules)." [GOC:go_curators](GO:0005515),cellular_component:"A membrane-bounded organelle of eukaryotic cells in which chromosomes are housed and replicated. In most cells, the nucleus contains all of the cell's chromosomes except the organellar chromosomes, and is the site of RNA synthesis and processing. In some species, or in specialized cell types, RNA metabolism or DNA replication may be absent." [GOC:go_curators](GO:0005634),biological_process:"Any process that modulates the frequency, rate or extent of cellular DNA-templated transcription." [GOC:go_curators, GOC:txnOH](GO:0006355)	auxin-responsive protein IAA16-like; K14484 auxin-responsive protein IAA (A)	Auxin-responsive protein IAA16 OS=Arabidopsis thaliana GN=IAA16 PE=1 SV=1	AUX/IAA family	BnaC05g47100D [Brassica napus]
C06	30600000	31200000	C06p028950.1_BolYGL	30649555	30649950	biological_process:"Any process that results in a change in state or activity of a cell or an organism (in terms of movement, secretion, enzyme production, gene expression, etc.) as a result of an auxin stimulus." [GOC:jl](GO:0009733)	auxin-induced protein X15-like; K14488 SAUR family protein (A)	Indole-3-acetic acid-induced protein ARG7 OS=Vigna radiata var. radiata GN=ARG7 PE=2 SV=1	Auxin responsive protein	BnaC06g14500D [Brassica napus]
C06	35600000	36000000	C06p035780.1_BolYGL	35983290	35984321	molecular_function:"Interacting selectively and non-covalently with any protein or protein complex (a complex of two or more proteins that may include other nonprotein molecules)." [GOC:go_curators](GO:0005515),cellular_component:"A membrane-bounded organelle of eukaryotic cells in which chromosomes are housed and replicated. In most cells, the nucleus contains all of the cell's chromosomes except the organellar chromosomes, and is the site of RNA synthesis and processing. In some species, or in specialized cell types, RNA metabolism or DNA replication may be absent." [GOC:go_curators](GO:0005634),biological_process:"Any process that modulates the frequency, rate or extent of cellular DNA-templated transcription." [GOC:go_curators, GOC:txnOH](GO:0006355)	auxin-responsive protein IAA30; K14484 auxin-responsive protein IAA (A)	Auxin-responsive protein IAA30 OS=Arabidopsis thaliana GN=IAA30 PE=2 SV=1	AUX/IAA family	BnaC06g18310D [Brassica napus]
C06	44800000	45500000	C06p047180.1_BolYGL	44915108	44918909	molecular_function:"Any molecular function by which a gene product interacts selectively and non-covalently with DNA (deoxyribonucleic acid)." [GOC:dph, GOC:jl, GOC:tb, GOC:vw](GO:0003677),molecular_function:"Interacting selectively and non-covalently with any protein or protein complex (a complex of two or more proteins that may include other nonprotein molecules)." [GOC:go_curators](GO:0005515),cellular_component:"A membrane-bounded organelle of eukaryotic cells in which chromosomes are housed and replicated. In most cells, the nucleus contains all of the cell's chromosomes except the organellar chromosomes, and is the site of RNA synthesis and processing. In some species, or in specialized cell types, RNA metabolism or DNA replication may be absent." [GOC:go_curators](GO:0005634),biological_process:"Any process that modulates the frequency, rate or extent of cellular DNA-templated transcription." [GOC:go_curators, GOC:txnOH](GO:0006355),biological_process:"Any process that results in a change in state or activity of a cell or an organism (in terms of movement, secretion, enzyme production, gene expression, etc.) as a result of a hormone stimulus." [GOC:jl](GO:0009725)	auxin response factor 5-like; K14486 auxin response factor (A)	Auxin response factor 8 OS=Arabidopsis thaliana GN=ARF8 PE=2 SV=2	B3 DNA binding domain	BnaC06g27170D [Brassica napus]
C06	50600000	51300000	C06p056210.1_BolYGL	51029520	51032604	cellular_component:"The component of a membrane consisting of the gene products and protein complexes having at least some part of their peptide sequence embedded in the hydrophobic region of the membrane." [GOC:dos, GOC:go_curators](GO:0016021),biological_process:"The process in which a solute is transported across a lipid bilayer, from one side of a membrane to the other." [GOC:dph, GOC:jid](GO:0055085)	auxin efflux carrier component 1-like; K13947 auxin efflux carrier family (A)	Auxin efflux carrier component 1 OS=Arabidopsis thaliana GN=PIN1 PE=1 SV=1	Membrane transport protein	PREDICTED: auxin efflux carrier component 1-like [Brassica rapa]
C06	52100000	52400000	C06p058790.1_BolYGL	52336734	52337129	biological_process:"Any process that results in a change in state or activity of a cell or an organism (in terms of movement, secretion, enzyme production, gene expression, etc.) as a result of an auxin stimulus." [GOC:jl](GO:0009733)	auxin-induced protein 6B-like; K14488 SAUR family protein (A)	Auxin-responsive protein SAUR62 OS=Arabidopsis thaliana GN=SAUR62 PE=2 SV=1	Auxin responsive protein	BnaC06g36890D [Brassica napus]
C07	45200000	45800000	C07p046030.1_BolYGL	45297934	45300385	cellular_component:"The component of a membrane consisting of the gene products and protein complexes having at least some part of their peptide sequence embedded in the hydrophobic region of the membrane." [GOC:dos, GOC:go_curators](GO:0016021),biological_process:"The process in which a solute is transported across a lipid bilayer, from one side of a membrane to the other." [GOC:dph, GOC:jid](GO:0055085)	auxin efflux carrier component 7-like; K13947 auxin efflux carrier family (A)	Auxin efflux carrier component 7 OS=Arabidopsis thaliana GN=PIN7 PE=1 SV=2	Membrane transport protein	PREDICTED: auxin efflux carrier component 7 [Brassica rapa]
C07	47400000	47600000	C07p048460.1_BolYGL	47437459	47437908	biological_process:"Any process that results in a change in state or activity of a cell or an organism (in terms of movement, secretion, enzyme production, gene expression, etc.) as a result of an auxin stimulus." [GOC:jl](GO:0009733)	uncharacterized LOC103497270; K14488 SAUR family protein (A)	Auxin-responsive protein SAUR66 OS=Arabidopsis thaliana GN=SAUR66 PE=2 SV=1	Auxin responsive protein	BnaC07g15340D [Brassica napus]
C07	71100000	71800000	C07p083200.1_BolYGL	71368235	71370570	--	indole-3-acetic acid-amido synthetase GH3.5-like; K14487 auxin responsive GH3 gene family (A)	Indole-3-acetic acid-amido synthetase GH3.5 OS=Arabidopsis thaliana GN=GH3.5 PE=1 SV=1	GH3 auxin-responsive promoter	BnaC07g40810D [Brassica napus]
C07	72400000	72800000	C07p085220.1_BolYGL	72460762	72464110	molecular_function:"Any molecular function by which a gene product interacts selectively and non-covalently with DNA (deoxyribonucleic acid)." [GOC:dph, GOC:jl, GOC:tb, GOC:vw](GO:0003677),molecular_function:"Interacting selectively and non-covalently with any protein or protein complex (a complex of two or more proteins that may include other nonprotein molecules)." [GOC:go_curators](GO:0005515),cellular_component:"A membrane-bounded organelle of eukaryotic cells in which chromosomes are housed and replicated. In most cells, the nucleus contains all of the cell's chromosomes except the organellar chromosomes, and is the site of RNA synthesis and processing. In some species, or in specialized cell types, RNA metabolism or DNA replication may be absent." [GOC:go_curators](GO:0005634),biological_process:"Any process that modulates the frequency, rate or extent of cellular DNA-templated transcription." [GOC:go_curators, GOC:txnOH](GO:0006355),biological_process:"Any process that results in a change in state or activity of a cell or an organism (in terms of movement, secretion, enzyme production, gene expression, etc.) as a result of a hormone stimulus." [GOC:jl](GO:0009725)	Transcriptional factor B3 family protein / auxin-responsive factor AUX/IAA-related isoform 1; K14486 auxin response factor (A)	Auxin response factor 16 OS=Arabidopsis thaliana GN=ARF16 PE=2 SV=1	B3 DNA binding domain	BnaC07g42330D [Brassica napus]
C07	72900000	73200000	C07p086240.1_BolYGL	73032564	73033136	biological_process:"Any process that results in a change in state or activity of a cell or an organism (in terms of movement, secretion, enzyme production, gene expression, etc.) as a result of an auxin stimulus." [GOC:jl](GO:0009733)	uncharacterized LOC106409786; K14488 SAUR family protein (A)	Auxin-responsive protein SAUR71 OS=Arabidopsis thaliana GN=SAUR71 PE=2 SV=1	Auxin responsive protein	BnaC07g43240D [Brassica napus]
C07	73400000	73800000	C07p087480.1_BolYGL	73669805	73672095	--	4-substituted benzoates-glutamate ligase GH3.12-like; K14487 auxin responsive GH3 gene family (A)	4-substituted benzoates-glutamate ligase GH3.12 OS=Arabidopsis thaliana GN=GH3.12 PE=1 SV=1	GH3 auxin-responsive promoter	BnaC07g44350D [Brassica napus]
C07	73400000	73800000	C07p087490.1_BolYGL	73673202	73676289	--	4-substituted benzoates-glutamate ligase GH3.12-like; K14487 auxin responsive GH3 gene family (A)	4-substituted benzoates-glutamate ligase GH3.12 OS=Arabidopsis thaliana GN=GH3.12 PE=1 SV=1	GH3 auxin-responsive promoter	hypothetical protein AALP_AA7G202400 [Arabis alpina]
C07	74200000	74700000	C07p089160.1_BolYGL	74508175	74508474	biological_process:"Any process that results in a change in state or activity of a cell or an organism (in terms of movement, secretion, enzyme production, gene expression, etc.) as a result of an auxin stimulus." [GOC:jl](GO:0009733)	auxin-induced protein 15A-like; K14488 SAUR family protein (A)	Auxin-induced protein 15A OS=Glycine max PE=2 SV=1	Auxin responsive protein	BnaC07g45980D [Brassica napus]
C07	75300000	75800000	C07p091100.1_BolYGL	75592894	75593208	biological_process:"Any process that results in a change in state or activity of a cell or an organism (in terms of movement, secretion, enzyme production, gene expression, etc.) as a result of an auxin stimulus." [GOC:jl](GO:0009733)	auxin-induced protein 15A-like; K14488 SAUR family protein (A)	Auxin-induced protein 15A OS=Glycine max PE=2 SV=1	Auxin responsive protein	PREDICTED: auxin-induced protein 15A-like [Brassica rapa]
C07	75300000	75800000	C07p091110.1_BolYGL	75608005	75608286	biological_process:"Any process that results in a change in state or activity of a cell or an organism (in terms of movement, secretion, enzyme production, gene expression, etc.) as a result of an auxin stimulus." [GOC:jl](GO:0009733)	auxin-responsive protein SAUR15; K14488 SAUR family protein (A)	Auxin-responsive protein SAUR15 OS=Arabidopsis thaliana GN=SAUR15 PE=2 SV=1	Auxin responsive protein	SAUR_AC1 [Arabidopsis lyrata subsp. lyrata]
C07	75300000	75800000	C07p091120.1_BolYGL	75609060	75609362	biological_process:"Any process that results in a change in state or activity of a cell or an organism (in terms of movement, secretion, enzyme production, gene expression, etc.) as a result of an auxin stimulus." [GOC:jl](GO:0009733)	auxin-induced protein X15; K14488 SAUR family protein (A)	Auxin-induced protein X15 OS=Glycine max PE=2 SV=1	Auxin responsive protein	PREDICTED: auxin-induced protein X15-like [Brassica rapa]
C08	44200000	44600000	C08p049600.1_BolYGL	44342657	44344928	molecular_function:"Interacting selectively and non-covalently with any protein or protein complex (a complex of two or more proteins that may include other nonprotein molecules)." [GOC:go_curators](GO:0005515)	TIR1; protein TRANSPORT INHIBITOR RESPONSE 1; K14485 transport inhibitor response 1 (A)	Protein AUXIN SIGNALING F-BOX 3 OS=Arabidopsis thaliana GN=AFB3 PE=1 SV=1	Leucine Rich repeat	BnaC08g29060D [Brassica napus]
C08	48200000	49000000	C08p057590.1_BolYGL	48896511	48896825	biological_process:"Any process that results in a change in state or activity of a cell or an organism (in terms of movement, secretion, enzyme production, gene expression, etc.) as a result of an auxin stimulus." [GOC:jl](GO:0009733)	auxin-induced protein 15A; K14488 SAUR family protein (A)	Auxin-induced protein X10A OS=Glycine max PE=2 SV=1	Auxin responsive protein	PREDICTED: auxin-induced protein 15A [Brassica rapa]
C08	48200000	49000000	C08p057700.1_BolYGL	48934650	48936813	--	auxin transporter-like protein 2; K13946 auxin influx carrier (AUX1 LAX family) (A)	Auxin transporter-like protein 2 OS=Arabidopsis thaliana GN=LAX2 PE=2 SV=1	Transmembrane amino acid transporter protein	BnaC08g36050D [Brassica napus]
C08	54200000	55000000	C08p068210.1_BolYGL	54322624	54324327	molecular_function:"Catalysis of the reaction: N,N-dimethylaniline + NADPH + H+ + O2 = N,N-dimethylaniline N-oxide + NADP+ + H2O." [EC:1.14.13.8](GO:0004499),molecular_function:"Interacting selectively and non-covalently with FAD, flavin-adenine dinucleotide, the coenzyme or the prosthetic group of various flavoprotein oxidoreductase enzymes, in either the oxidized form, FAD, or the reduced form, FADH2." [GOC:ai, GOC:imk, ISBN:0198506732](GO:0050660),molecular_function:"Interacting selectively and non-covalently with nicotinamide-adenine dinucleotide phosphate, a coenzyme involved in many redox and biosynthetic reactions; binding may be to either the oxidized form, NADP+, or the reduced form, NADPH." [GOC:ai](GO:0050661)	probable indole-3-pyruvate monooxygenase YUCCA3; K11816 indole-3-pyruvate monooxygenase [EC:1.14.13.168] (A)	Probable indole-3-pyruvate monooxygenase YUCCA3 OS=Arabidopsis thaliana GN=YUC3 PE=2 SV=1	Flavin-binding monooxygenase-like	PREDICTED: probable indole-3-pyruvate monooxygenase YUCCA3 [Brassica rapa]
C08	54200000	55000000	C08p068260.1_BolYGL	54349017	54350042	molecular_function:"Interacting selectively and non-covalently with any protein or protein complex (a complex of two or more proteins that may include other nonprotein molecules)." [GOC:go_curators](GO:0005515),cellular_component:"A membrane-bounded organelle of eukaryotic cells in which chromosomes are housed and replicated. In most cells, the nucleus contains all of the cell's chromosomes except the organellar chromosomes, and is the site of RNA synthesis and processing. In some species, or in specialized cell types, RNA metabolism or DNA replication may be absent." [GOC:go_curators](GO:0005634),biological_process:"Any process that modulates the frequency, rate or extent of cellular DNA-templated transcription." [GOC:go_curators, GOC:txnOH](GO:0006355)	auxin-responsive protein IAA12-like; K14484 auxin-responsive protein IAA (A)	Auxin-responsive protein IAA12 OS=Arabidopsis thaliana GN=IAA12 PE=1 SV=1	AUX/IAA family	BnaC08g50150D [Brassica napus]
C08	54200000	55000000	C08p068480.1_BolYGL	54449374	54451258	molecular_function:"Interacting selectively and non-covalently with any protein or protein complex (a complex of two or more proteins that may include other nonprotein molecules)." [GOC:go_curators](GO:0005515),cellular_component:"A membrane-bounded organelle of eukaryotic cells in which chromosomes are housed and replicated. In most cells, the nucleus contains all of the cell's chromosomes except the organellar chromosomes, and is the site of RNA synthesis and processing. In some species, or in specialized cell types, RNA metabolism or DNA replication may be absent." [GOC:go_curators](GO:0005634),biological_process:"Any process that modulates the frequency, rate or extent of cellular DNA-templated transcription." [GOC:go_curators, GOC:txnOH](GO:0006355)	auxin-responsive protein IAA17-like; K14484 auxin-responsive protein IAA (A)	Auxin-responsive protein IAA17 OS=Arabidopsis thaliana GN=IAA17 PE=1 SV=2	AUX/IAA family	BnaC08g43830D [Brassica napus]
C08	54200000	55000000	C08p068500.1_BolYGL	54472469	54473941	molecular_function:"Catalysis of the reaction: N,N-dimethylaniline + NADPH + H+ + O2 = N,N-dimethylaniline N-oxide + NADP+ + H2O." [EC:1.14.13.8](GO:0004499),molecular_function:"Interacting selectively and non-covalently with FAD, flavin-adenine dinucleotide, the coenzyme or the prosthetic group of various flavoprotein oxidoreductase enzymes, in either the oxidized form, FAD, or the reduced form, FADH2." [GOC:ai, GOC:imk, ISBN:0198506732](GO:0050660),molecular_function:"Interacting selectively and non-covalently with nicotinamide-adenine dinucleotide phosphate, a coenzyme involved in many redox and biosynthetic reactions; binding may be to either the oxidized form, NADP+, or the reduced form, NADPH." [GOC:ai](GO:0050661)	probable indole-3-pyruvate monooxygenase YUCCA9; K11816 indole-3-pyruvate monooxygenase [EC:1.14.13.168] (A)	Probable indole-3-pyruvate monooxygenase YUCCA9 OS=Arabidopsis thaliana GN=YUC9 PE=2 SV=1	Flavin-binding monooxygenase-like	BnaC08g43780D [Brassica napus]
C09	3800000	4000000	C09p010180.1_BolYGL	3969563	3972330	molecular_function:"Interacting selectively and non-covalently with any protein or protein complex (a complex of two or more proteins that may include other nonprotein molecules)." [GOC:go_curators](GO:0005515)	GRR1-like protein 1; K14485 transport inhibitor response 1 (A)	GRR1-like protein 1 OS=Arabidopsis thaliana GN=GRH1 PE=1 SV=1	Leucine Rich repeat	BnaC09g00530D [Brassica napus]
C09	5000000	6600000	C09p014290.1_BolYGL	6283985	6287794	--	--	--	--	--
C09	5000000	6600000	C09p014460.1_BolYGL	6397847	6400415	molecular_function:"Catalysis of the reaction: N,N-dimethylaniline + NADPH + H+ + O2 = N,N-dimethylaniline N-oxide + NADP+ + H2O." [EC:1.14.13.8](GO:0004499),molecular_function:"Interacting selectively and non-covalently with FAD, flavin-adenine dinucleotide, the coenzyme or the prosthetic group of various flavoprotein oxidoreductase enzymes, in either the oxidized form, FAD, or the reduced form, FADH2." [GOC:ai, GOC:imk, ISBN:0198506732](GO:0050660),molecular_function:"Interacting selectively and non-covalently with nicotinamide-adenine dinucleotide phosphate, a coenzyme involved in many redox and biosynthetic reactions; binding may be to either the oxidized form, NADP+, or the reduced form, NADPH." [GOC:ai](GO:0050661)	indole-3-pyruvate monooxygenase YUCCA6-like; K11816 indole-3-pyruvate monooxygenase [EC:1.14.13.168] (A)	Indole-3-pyruvate monooxygenase YUCCA6 OS=Arabidopsis thaliana GN=YUC6 PE=1 SV=1	Flavin-binding monooxygenase-like	BnaA09g04510D [Brassica napus]
C09	8700000	9100000	C09p018610.1_BolYGL	8964063	8965368	molecular_function:"Interacting selectively and non-covalently with any protein or protein complex (a complex of two or more proteins that may include other nonprotein molecules)." [GOC:go_curators](GO:0005515),cellular_component:"A membrane-bounded organelle of eukaryotic cells in which chromosomes are housed and replicated. In most cells, the nucleus contains all of the cell's chromosomes except the organellar chromosomes, and is the site of RNA synthesis and processing. In some species, or in specialized cell types, RNA metabolism or DNA replication may be absent." [GOC:go_curators](GO:0005634),biological_process:"Any process that modulates the frequency, rate or extent of cellular DNA-templated transcription." [GOC:go_curators, GOC:txnOH](GO:0006355)	auxin-responsive protein IAA9-like; K14484 auxin-responsive protein IAA (A)	Auxin-responsive protein IAA9 OS=Arabidopsis thaliana GN=IAA9 PE=1 SV=1	AUX/IAA family	BnaCnng57860D [Brassica napus]
C09	9800000	10000000	C09p019970.1_BolYGL	9815588	9815979	biological_process:"Any process that results in a change in state or activity of a cell or an organism (in terms of movement, secretion, enzyme production, gene expression, etc.) as a result of an auxin stimulus." [GOC:jl](GO:0009733)	auxin-induced protein 15A-like; K14488 SAUR family protein (A)	Auxin-induced protein X10A OS=Glycine max PE=2 SV=1	Auxin responsive protein	BnaC09g08150D [Brassica napus]
C09	10200000	10500000	C09p020780.1_BolYGL	10368129	10370117	--	probable indole-3-acetic acid-amido synthetase GH3.1; K14487 auxin responsive GH3 gene family (A)	Probable indole-3-acetic acid-amido synthetase GH3.1 OS=Arabidopsis thaliana GN=GH3.1 PE=2 SV=1	GH3 auxin-responsive promoter	BnaCnng22400D [Brassica napus]
C09	72200000	72500000	C09p079390.1_BolYGL	72457551	72459423	cellular_component:"The component of a membrane consisting of the gene products and protein complexes having at least some part of their peptide sequence embedded in the hydrophobic region of the membrane." [GOC:dos, GOC:go_curators](GO:0016021),biological_process:"The process in which a solute is transported across a lipid bilayer, from one side of a membrane to the other." [GOC:dph, GOC:jid](GO:0055085)	putative auxin efflux carrier component 5; K13947 auxin efflux carrier family (A)	Putative auxin efflux carrier component 5 OS=Arabidopsis thaliana GN=PIN5 PE=3 SV=1	Membrane transport protein	PREDICTED: putative auxin efflux carrier component 5 [Brassica rapa]
C09	74600000	74800000	C09p083250.1_BolYGL	74713805	74714488	biological_process:"Any process that results in a change in state or activity of a cell or an organism (in terms of movement, secretion, enzyme production, gene expression, etc.) as a result of an auxin stimulus." [GOC:jl](GO:0009733)	uncharacterized LOC103846762; K14488 SAUR family protein (A)	Indole-3-acetic acid-induced protein ARG7 OS=Vigna radiata var. radiata GN=ARG7 PE=2 SV=1	Auxin responsive protein	BnaC09g45540D [Brassica napus]

### Sheet: Table S12
Supplementary Table 12. List of the 392 resequencing accessions of different morphotypes of B. oleracea.
Accession	Morphotypes	Data source	No. cleaned reads	Cleaned bases	mapped reads	mapping rate	Depth	Coverage
Broc_1	Broccoli	This study	98946506	14793752674	97008315	0.9804	19.35	0.9141
Broc_2	Broccoli	This study	103924386	15530479108	101725063	0.9788	19.79	0.9069
Broc_3	Broccoli	This study	112648512	16839813054	110333900	0.9795	21.74	0.9197
Broc_4	Broccoli	This study	119894952	17906684108	117650616	0.9813	23.53	0.9133
Broc_5	Broccoli	This study	129298442	19326275786	126924028	0.9816	25.1	0.9173
Broc_6	Broccoli	This study	128138074	19134663644	125805237	0.9818	24.9	0.9168
Broc_7	Broccoli	This study	123670790	18505919018	121512772	0.9826	24.63	0.9037
Broc_8	Broccoli	This study	114038902	17023207334	111936965	0.9816	21.97	0.9229
Broc_9	Broccoli	This study	119292272	17839134086	117247128	0.9829	23.49	0.919
Broc_10	Broccoli	This study	126730608	18946328826	124353149	0.9812	24.62	0.9101
Broc_11	Broccoli	This study	133379486	19948754188	130910851	0.9815	25.93	0.9057
Broc_12	Broccoli	This study	105865806	15822000316	102295167	0.9663	20.24	0.924
Broc_13	Broccoli	This study	118641512	17752105728	116651444	0.9832	23.86	0.9045
Broc_14	Broccoli	This study	115509486	17278660428	113116882	0.9793	21.7	0.9237
Broc_15	Broccoli	This study	147475820	22070037974	144832844	0.9821	27.92	0.9101
Broc_16	Broccoli	This study	94275872	14023826690	92378753	0.9799	19.48	0.8922
Broc_17	Broccoli	This study	103745426	15516062960	101723696	0.9805	20.96	0.8937
Broc_18	Broccoli	This study	104879908	15639103238	101892205	0.9715	20.32	0.922
Broc_19	Broccoli	This study	119148520	17832218406	116927090	0.9814	23.07	0.9162
Broc_20	Broccoli	This study	168695222	25213015804	165671348	0.9821	30.59	0.9246
Broc_21	Broccoli	This study	105128606	15733569658	103197872	0.9816	20.81	0.9214
Broc_22	Broccoli	This study	94288804	14085452122	92445553	0.9805	18.6	0.9158
Broc_23	Broccoli	This study	98032390	14630366176	96122222	0.9805	19.35	0.9217
Broc_24	Broccoli	This study	114491694	17108771846	112294444	0.9808	23.03	0.9035
Broc_25	Broccoli	This study	116944982	17478313558	114758768	0.9813	22.73	0.9088
Broc_27	Broccoli	Guo et al., 2021	83625450	8362545000	81886172	0.9792	14.47	0.8669
Broc_28	Broccoli	Guo et al., 2021	83317640	8331764000	81165702	0.9742	14.35	0.8642
Broc_29	Broccoli	Guo et al., 2021	84286110	8428611000	82405548	0.9777	14.56	0.8656
Broc_30	Broccoli	Guo et al., 2021	81746676	8174667600	79928873	0.9778	14.03	0.8654
Broc_31	Broccoli	Guo et al., 2021	78152438	7815243800	75911670	0.9713	13.27	0.877
Broc_32	Broccoli	Guo et al., 2021	81817132	8181713200	79378786	0.9702	13.72	0.8789
Broc_33	Broccoli	Guo et al., 2021	81088786	8108878600	78922977	0.9733	13.68	0.8752
Broc_34	Broccoli	Guo et al., 2021	79904704	7990470400	77683871	0.9722	13.37	0.8802
Broc_35	Broccoli	Guo et al., 2021	81317470	8131747000	79204652	0.974	13.66	0.8797
Broc_36	Broccoli	Guo et al., 2021	75315282	7531528200	73750006	0.9792	13.06	0.8702
Broc_37	Broccoli	Guo et al., 2021	75635526	7563552600	74027161	0.9787	13.09	0.8722
Broc_38	Broccoli	Guo et al., 2021	72268092	7226809200	70723144	0.9786	12.54	0.8629
Broc_39	Broccoli	Guo et al., 2021	63224298	6322429800	61918628	0.9793	11.06	0.8582
Broc_40	Broccoli	Guo et al., 2021	68428294	6842829400	66888889	0.9775	11.8	0.8727
Broc_41	Broccoli	Guo et al., 2021	69243830	6924383000	67777360	0.9788	12	0.8674
Broc_42	Broccoli	Guo et al., 2021	68511932	6851193200	66899317	0.9765	11.92	0.8613
Broc_43	Broccoli	Guo et al., 2021	70136806	7013680600	68470398	0.9762	12.23	0.8624
Broc_44	Broccoli	Guo et al., 2021	69092642	6909264200	67502623	0.977	12	0.8653
Broc_45	Broccoli	Guo et al., 2021	78856134	7885613400	75804839	0.9613	13.37	0.8696
Broc_46	Broccoli	Guo et al., 2021	66747688	6674768800	63392692	0.9497	10.47	0.9336
Broc_47	Broccoli	Guo et al., 2021	66275082	6627508200	64528586	0.9736	10.76	0.92
Broc_48	Broccoli	Guo et al., 2021	69096152	6909615200	67619286	0.9786	12.06	0.8629
Broc_49	Broccoli	Guo et al., 2021	69094294	6909429400	67505078	0.977	12.12	0.8607
Broc_50	Broccoli	Guo et al., 2021	69695266	6969526600	68170412	0.9781	12.13	0.8653
Broc_51	Broccoli	Guo et al., 2021	69946408	6994640800	68356672	0.9773	12.27	0.8597
Broc_52	Broccoli	Guo et al., 2021	71694576	7169457600	70092645	0.9777	12.49	0.8651
Broc_58	Broccoli	Guo et al., 2021	32895438	4674799800	32123528	0.9765	8.16	0.8379
Brus_2	Brussels Sprouts	This study	115048172	17168537248	112587628	0.9786	23.54	0.9068
Brus_3	Brussels Sprouts	This study	97730254	14627934824	95862363	0.9809	18.81	0.9198
Brus_4	Brussels Sprouts	This study	102479476	15301826590	100186512	0.9776	19.72	0.902
Brus_7	Brussels Sprouts	This study	106054268	15739360220	103740234	0.9782	19.38	0.9047
Brus_8	Brussels Sprouts	This study	99674054	14906495006	97819326	0.9814	19.38	0.9175
Brus_9	Brussels Sprouts	This study	96030990	14367206426	94254483	0.9815	19.44	0.8944
Brus_10	Brussels Sprouts	This study	95680266	14300016310	93389765	0.9761	18.48	0.9114
Brus_11	Brussels Sprouts	This study	101660088	15210648950	99743867	0.9812	19.87	0.9105
Brus_12	Brussels Sprouts	This study	102481716	15316427648	100304154	0.9788	19.89	0.9046
Brus_13	Brussels Sprouts	This study	104695924	15654773326	102439975	0.9785	20.45	0.9078
Brus_14	Brussels Sprouts	This study	108844772	16255972564	106595645	0.9793	21.07	0.9064
Brus_15	Brussels Sprouts	This study	103645318	15398915662	101081563	0.9753	20.3	0.8905
Brus_16	Brussels Sprouts	This study	133836656	19986842814	131358829	0.9815	25.49	0.9102
Brus_17	Brussels Sprouts	This study	132404958	19800794400	129766750	0.9801	26.11	0.897
Brus_18	Brussels Sprouts	This study	116624252	17413568812	114189157	0.9791	22.11	0.9095
Brus_19	Brussels Sprouts	This study	101281566	15141863636	96442474	0.9522	18.9	0.9044
Brus_20	Brussels Sprouts	This study	134945630	20047851972	131441872	0.974	26.82	0.9041
Brus_21	Brussels Sprouts	This study	95888662	14361784204	93679475	0.977	18.12	0.8773
Brus_22	Brussels Sprouts	This study	112386350	16830911516	109216321	0.9718	23.21	0.8841
Brus_23	Brussels Sprouts	This study	139429940	20858486882	136327878	0.9778	27.37	0.8877
Brus_25	Brussels Sprouts	This study	128120924	19172720160	125514928	0.9797	24.84	0.9006
Brus_26	Brussels Sprouts	This study	128276886	19175675872	125656568	0.9796	27.45	0.8771
Brus_27	Brussels Sprouts	This study	134560512	20137470584	130226249	0.9678	24.34	0.922
Brus_28	Brussels Sprouts	This study	102312016	15279755228	100076942	0.9782	20.87	0.8863
Brus_29	Brussels Sprouts	This study	96369108	14411365014	94190611	0.9774	19.2	0.8844
Brus_30	Brussels Sprouts	This study	110506020	16534772210	105311736	0.953	21.09	0.8955
Brus_31	Brussels Sprouts	This study	125590304	18793569528	122938103	0.9789	23.89	0.9001
Brus_32	Brussels Sprouts	This study	127640284	19109538062	125178424	0.9807	24.34	0.914
Brus_33	Brussels Sprouts	This study	130721270	19565535552	128190429	0.9806	25.24	0.8936
Brus_34	Brussels Sprouts	This study	116497940	17428951880	113930211	0.978	23.97	0.8859
Brus_35	Brussels Sprouts	This study	112573236	16848623180	110282790	0.9797	22.27	0.8879
Brus_36	Brussels Sprouts	This study	92744032	13871593254	90249054	0.9731	18.59	0.889
Brus_37	Brussels Sprouts	This study	107572282	16099515408	105481189	0.9806	20.67	0.9292
Brus_38	Brussels Sprouts	This study	91035716	13625364190	89092853	0.9787	18.35	0.8771
Brus_39	Brussels Sprouts	This study	120665254	18045627672	118495236	0.982	26.45	0.8765
Brus_40	Brussels Sprouts	This study	112439088	16820342170	109207512	0.9713	22.55	0.8885
Brus_41	Brussels Sprouts	This study	97988006	14658686770	96126435	0.981	20	0.8785
Brus_42	Brussels Sprouts	This study	136570178	20420063312	133889413	0.9804	26.79	0.8897
Brus_44	Brussels Sprouts	Guo et al., 2021	36922178	5362306200	35226056	0.9541	8.78	0.8771
Cabb_1	Cabbage	Guo et al., 2021	85537944	12830691600	84199723	0.9844	19.07	0.88
Cabb_2	Cabbage	Guo et al., 2021	83820974	12573146100	82422170	0.9833	18.87	0.879
Cabb_3	Cabbage	Guo et al., 2021	83748574	12562286100	82415810	0.9841	18.8	0.88
Cabb_4	Cabbage	Guo et al., 2021	104739456	15710918400	102980687	0.9832	22.83	0.8825
Cabb_5	Cabbage	Guo et al., 2021	86053816	12908072400	84671861	0.9839	19.25	0.8768
Cabb_6	Cabbage	Guo et al., 2021	89890136	13483520400	88382346	0.9832	19.92	0.8824
Cabb_7	Cabbage	Guo et al., 2021	90563762	13584564300	89024005	0.983	20.37	0.8748
Cabb_8	Cabbage	Guo et al., 2021	91081402	13662210300	89586255	0.9836	20.11	0.8806
Cabb_9	Cabbage	Guo et al., 2021	81528852	12229327800	80206170	0.9838	18.41	0.8786
Cabb_10	Cabbage	Guo et al., 2021	117264342	17589651300	115367382	0.9838	25	0.8895
Cabb_11	Cabbage	Guo et al., 2021	104644896	15696734400	102827074	0.9826	23.15	0.8832
Cabb_12	Cabbage	Guo et al., 2021	84946556	12741983400	83472988	0.9827	19.04	0.8802
Cabb_13	Cabbage	Guo et al., 2021	91002032	13650304800	89337463	0.9817	19.89	0.8872
Cabb_14	Cabbage	Guo et al., 2021	70624436	10593665400	69410903	0.9828	15.94	0.8775
Cabb_15	Cabbage	Guo et al., 2021	81576776	12236516400	80201303	0.9831	17.79	0.8847
Cabb_16	Cabbage	Guo et al., 2021	73420676	11013101400	72206844	0.9835	16.19	0.8901
Cabb_17	Cabbage	Guo et al., 2021	75916354	11387453100	74652406	0.9834	16.62	0.8946
Cabb_18	Cabbage	Guo et al., 2021	62377038	9356555700	61331728	0.9832	13.95	0.8703
Cabb_19	Cabbage	Guo et al., 2021	68942860	10341429000	67728852	0.9824	15.3	0.8732
Cabb_20	Cabbage	Guo et al., 2021	68942038	10341305700	67763213	0.9829	15.65	0.8728
Cabb_21	Cabbage	Guo et al., 2021	93202318	13980347700	91615154	0.983	20.32	0.8835
Cabb_22	Cabbage	Guo et al., 2021	89570510	13435576500	88001194	0.9825	19.53	0.892
Cabb_23	Cabbage	Guo et al., 2021	98568324	14785248600	96839026	0.9825	21.91	0.8792
Cabb_24	Cabbage	Guo et al., 2021	96366258	14454938700	94763684	0.9834	20.98	0.879
Cabb_25	Cabbage	Guo et al., 2021	81987198	12298079700	80561666	0.9826	18.34	0.8713
Cabb_26	Cabbage	Guo et al., 2021	105176714	15776507100	103115825	0.9804	23.06	0.8806
Cabb_27	Cabbage	Guo et al., 2021	100578862	15086829300	98919615	0.9835	22.4	0.8797
Cabb_28	Cabbage	Guo et al., 2021	98621378	14793206700	96942748	0.983	21.81	0.879
Cabb_29	Cabbage	Guo et al., 2021	93935062	14090259300	92281504	0.9824	20.87	0.8719
Cabb_30	Cabbage	Guo et al., 2021	108265888	16239883200	106460619	0.9833	23.51	0.883
Cabb_31	Cabbage	Guo et al., 2021	100984918	15147737700	99236719	0.9827	22.29	0.878
Cabb_32	Cabbage	Guo et al., 2021	92350578	13852586700	90684327	0.982	20.41	0.8794
Cabb_33	Cabbage	Guo et al., 2021	97028840	14554326000	95397794	0.9832	21.35	0.8873
Cabb_34	Cabbage	Guo et al., 2021	101461972	15219295800	99769325	0.9833	22.35	0.8805
Cabb_35	Cabbage	Guo et al., 2021	97092470	14563870500	95383647	0.9824	21.41	0.8826
Cabb_36	Cabbage	Guo et al., 2021	103269788	15490468200	101464340	0.9825	22.74	0.8875
Cabb_37	Cabbage	Guo et al., 2021	93074884	13961232600	91475895	0.9828	20.08	0.9012
Cabb_38	Cabbage	Guo et al., 2021	119016294	17852444100	117136173	0.9842	26.26	0.8873
Cabb_39	Cabbage	Guo et al., 2021	111699492	16754923800	109685951	0.982	23.48	0.91
Cabb_40	Cabbage	Guo et al., 2021	110272686	16540902900	108364239	0.9827	24.13	0.8962
Cabb_41	Cabbage	Guo et al., 2021	90192806	13528920900	88733729	0.9838	20.26	0.8779
Cabb_42	Cabbage	Guo et al., 2021	109296248	16394437200	107486897	0.9834	23.93	0.8929
Cabb_43	Cabbage	Guo et al., 2021	105128748	15769312200	103389586	0.9835	22.76	0.8861
Cabb_44	Cabbage	Guo et al., 2021	104150854	15622628100	102411668	0.9833	23.01	0.8858
Cabb_45	Cabbage	Guo et al., 2021	104984012	15747601800	103237190	0.9834	23	0.8841
Cabb_46	Cabbage	Guo et al., 2021	118496510	17774476500	116433014	0.9826	25.9	0.8822
Cabb_47	Cabbage	Guo et al., 2021	103116262	15467439300	101387658	0.9832	22.62	0.8837
Cabb_48	Cabbage	Guo et al., 2021	95769426	14365413900	94199606	0.9836	21.34	0.8752
Cabb_49	Cabbage	Guo et al., 2021	102416108	15362416200	100709103	0.9833	22.76	0.8784
Cabb_50	Cabbage	Guo et al., 2021	97606244	14640936600	95977264	0.9833	21.41	0.8822
Cabb_51	Cabbage	Guo et al., 2021	102338418	15350762700	100645139	0.9835	22.72	0.8853
Cabb_52	Cabbage	Guo et al., 2021	110462330	16569349500	108072693	0.9784	24.31	0.8855
Cabb_53	Cabbage	Guo et al., 2021	103953566	15593034900	102166532	0.9828	22.67	0.8813
Cabb_54	Cabbage	Guo et al., 2021	78147288	11722093200	76735525	0.9819	17.58	0.8771
Cabb_55	Cabbage	Guo et al., 2021	103458436	15518765400	101654253	0.9826	22.04	0.8948
Cabb_56	Cabbage	Guo et al., 2021	80148514	12022277100	78844334	0.9837	17.73	0.8791
Cabb_57	Cabbage	Guo et al., 2021	82897810	12434671500	81502873	0.9832	18.41	0.8806
Cabb_77	Cabbage	Guo et al., 2021	58113826	8717073900	56378146	0.9701	14.38	0.8831
Cabb_79	Cabbage	Guo et al., 2021	35056496	5258474400	34166978	0.9746	9.36	0.8292
Cabb_80	Cabbage	Guo et al., 2021	37777382	5486462100	35772639	0.9469	9.07	0.854
Cabb_81	Cabbage	Guo et al., 2021	52069990	7631833100	50675911	0.9732	12.75	0.8683
Cabb_83	Cabbage	Guo et al., 2021	42988016	6261380400	41347810	0.9618	10.28	0.8735
Cabb_86	Cabbage	Guo et al., 2021	35920456	5174709600	34732248	0.9669	8.61	0.8673
Cabb_87	Cabbage	Guo et al., 2021	35309652	5113947400	34235075	0.9696	8.7	0.8561
Cabb_104	Cabbage	Guo et al., 2021	41798938	6044363100	40592030	0.9711	9.94	0.8915
CabbSa_105	Cabbage	This study	101966414	15261360746	99852671	0.9793	20.71	0.8878
CabbSa_106	Cabbage	This study	116521582	17425134172	114027312	0.9786	23.46	0.9007
CabbSa_107	Cabbage	This study	126055942	18852878596	123316328	0.9783	25.02	0.9118
CabbSa_108	Cabbage	This study	101467858	15187813920	99565478	0.9813	20.2	0.9255
Caul_1	Cauliflower	This study	93062328	13702385119	91427415	0.9824	20.93	0.8559
Caul_2	Cauliflower	This study	92625060	13628440371	90975576	0.9822	20.47	0.8599
Caul_3	Cauliflower	This study	86835008	12651203202	85128409	0.9803	19.79	0.8739
Caul_4	Cauliflower	This study	90132582	13167864612	88498093	0.9819	20.75	0.862
Caul_5	Cauliflower	This study	91856710	13467667351	90153129	0.9815	21.26	0.8592
Caul_6	Cauliflower	This study	90450468	13270128641	88823018	0.982	21.14	0.8585
Caul_7	Cauliflower	This study	90848734	13239768688	89134671	0.9811	19.07	0.8609
Caul_8	Cauliflower	This study	91319040	13419865334	89636424	0.9816	19.92	0.8571
Caul_9	Cauliflower	This study	91956306	13522137126	90207999	0.981	20.21	0.8586
Caul_10	Cauliflower	This study	91321046	13339844568	89686231	0.9821	20.02	0.8624
Caul_11	Cauliflower	This study	89483908	13327057729	87927400	0.9826	20.02	0.854
Caul_12	Cauliflower	This study	88490330	12983792632	86853794	0.9815	19.47	0.8599
Caul_13	Cauliflower	This study	92420208	13480713747	90624305	0.9806	19.63	0.8649
Caul_14	Cauliflower	This study	92463948	13534999616	90631893	0.9802	19.62	0.8623
Caul_15	Cauliflower	This study	87631934	12834880306	85967006	0.981	19.27	0.8615
Caul_16	Cauliflower	This study	88151510	12960250246	86693457	0.9835	19.55	0.8542
Caul_17	Cauliflower	This study	87753840	12921054559	86256892	0.9829	19.19	0.8664
Caul_18	Cauliflower	This study	90063276	13168739627	88459799	0.9822	19.91	0.8606
Caul_19	Cauliflower	This study	88581542	12945052247	86971701	0.9818	19.7	0.8566
Caul_20	Cauliflower	This study	89068134	13267151894	87483172	0.9822	19.79	0.8566
CaulRo_21	Cauliflower	This study	111709684	16702645492	108319327	0.9697	20.83	0.913
CaulRo_22	Cauliflower	This study	114390700	17121536726	110862208	0.9692	21.95	0.9239
CaulRo_23	Cauliflower	This study	114270794	17103647376	108941415	0.9534	22.64	0.8887
CaulRo_24	Cauliflower	This study	146425326	21915138276	137419134	0.9385	29.46	0.888
Caul_25	Cauliflower	Guo et al., 2021	68059558	10208933700	66843359	0.9821	15.72	0.8532
Caul_26	Cauliflower	Guo et al., 2021	77950014	11692502100	76573166	0.9823	17.39	0.8608
Caul_27	Cauliflower	Guo et al., 2021	84632190	12694828500	83139588	0.9824	19.24	0.8574
Caul_28	Cauliflower	Guo et al., 2021	84388220	12658233000	82876071	0.9821	19.27	0.8561
Caul_29	Cauliflower	Guo et al., 2021	71773616	10766042400	70487105	0.9821	16.47	0.8558
Caul_30	Cauliflower	Guo et al., 2021	111832694	16774904100	109800221	0.9818	24.7	0.8672
Caul_31	Cauliflower	Guo et al., 2021	96495078	14474261700	94715286	0.9816	21.59	0.8654
Caul_32	Cauliflower	Guo et al., 2021	107308976	16096346400	105387297	0.9821	24.31	0.8708
Caul_33	Cauliflower	Guo et al., 2021	108467844	16270176600	106630470	0.9831	24.4	0.8699
Caul_34	Cauliflower	Guo et al., 2021	112211022	16831653300	110244284	0.9825	25	0.8718
Caul_35	Cauliflower	Guo et al., 2021	108484794	16272719100	106461066	0.9813	24.29	0.8713
Caul_36	Cauliflower	Guo et al., 2021	110568304	16585245600	108449378	0.9808	24.68	0.8749
Caul_37	Cauliflower	Guo et al., 2021	115706922	17356038300	113617721	0.9819	25.13	0.8918
Caul_38	Cauliflower	Guo et al., 2021	104964766	15744714900	103130633	0.9825	23.82	0.8707
Caul_39	Cauliflower	Guo et al., 2021	115055650	17258347500	112962187	0.9818	25.66	0.8798
Caul_40	Cauliflower	Guo et al., 2021	134592360	20188854000	132284182	0.9829	30.02	0.8775
Caul_41	Cauliflower	Guo et al., 2021	110243526	16536528900	108194404	0.9814	24.34	0.8737
Caul_42	Cauliflower	Guo et al., 2021	134149234	20122385100	131776627	0.9823	29.23	0.8929
Caul_43	Cauliflower	Guo et al., 2021	102801878	15420281700	101061987	0.9831	23.64	0.866
Caul_44	Cauliflower	Guo et al., 2021	125110554	18766583100	122937345	0.9826	28.09	0.8752
Caul_45	Cauliflower	Guo et al., 2021	84308418	12646262700	82807436	0.9822	19.26	0.8636
Caul_46	Cauliflower	Guo et al., 2021	100125268	15018790200	98358302	0.9824	22.77	0.8669
Caul_47	Cauliflower	Guo et al., 2021	85613142	12841971300	84240121	0.984	19.7	0.8563
Caul_48	Cauliflower	Guo et al., 2021	107869778	16180466700	105933782	0.9821	24.26	0.8702
Caul_49	Cauliflower	Guo et al., 2021	90973106	13645965900	89341528	0.9821	20.59	0.8695
Caul_50	Cauliflower	Guo et al., 2021	85033816	12755072400	83521367	0.9822	19.3	0.8582
Caul_51	Cauliflower	Guo et al., 2021	92151374	13822706100	90493400	0.982	20.78	0.8677
Caul_52	Cauliflower	Guo et al., 2021	100863936	15129590400	99156090	0.9831	22.68	0.87
Caul_53	Cauliflower	Guo et al., 2021	111205658	16680848700	109322274	0.9831	25.13	0.8691
Caul_54	Cauliflower	Guo et al., 2021	97644348	14646652200	95822866	0.9813	21.77	0.87
Caul_55	Cauliflower	Guo et al., 2021	90962728	13644409200	89356074	0.9823	20.69	0.8651
Caul_56	Cauliflower	Guo et al., 2021	89222548	13383382200	87612188	0.982	20.03	0.8655
Caul_58	Cauliflower	Guo et al., 2021	103725464	15558819600	101820659	0.9816	23.04	0.8719
Caul_59	Cauliflower	Guo et al., 2021	98593614	14789042100	96881362	0.9826	22.22	0.8663
Caul_60	Cauliflower	Guo et al., 2021	91125350	13668802500	89493485	0.9821	20.97	0.8686
Caul_61	Cauliflower	Guo et al., 2021	87370570	13105585500	85808824	0.9821	19.67	0.8594
Caul_62	Cauliflower	Guo et al., 2021	82219124	12332868600	80766517	0.9823	18.45	0.8642
Caul_63	Cauliflower	Guo et al., 2021	78741266	11811189900	77370547	0.9826	18.2	0.8571
Caul_64	Cauliflower	Guo et al., 2021	86752100	13012815000	85209883	0.9822	19.81	0.8569
Caul_65	Cauliflower	Guo et al., 2021	87520420	13128063000	85957846	0.9821	19.79	0.8564
Caul_66	Cauliflower	Guo et al., 2021	94704838	14205725700	92893455	0.9809	21.2	0.8633
Caul_67	Cauliflower	Guo et al., 2021	69577666	10436649900	68355273	0.9824	16.15	0.8498
Caul_68	Cauliflower	Guo et al., 2021	85962032	12894304800	84448633	0.9824	19.49	0.8579
Caul_69	Cauliflower	Guo et al., 2021	84817702	12722655300	83339954	0.9826	19.27	0.8601
Caul_70	Cauliflower	Guo et al., 2021	85074366	12761154900	83331276	0.9795	19.37	0.8604
Caul_71	Cauliflower	Guo et al., 2021	92965880	13944882000	91238390	0.9814	20.85	0.8631
Caul_72	Cauliflower	Guo et al., 2021	88543438	13281515700	86908147	0.9815	20.04	0.8593
Caul_73	Cauliflower	Guo et al., 2021	92827950	13924192500	91113338	0.9815	20.94	0.8716
Caul_74	Cauliflower	Guo et al., 2021	87844998	13176749700	86197854	0.9812	19.89	0.8664
Caul_75	Cauliflower	Guo et al., 2021	96470116	14470517400	94511312	0.9797	20.55	0.8972
Caul_76	Cauliflower	Guo et al., 2021	88663954	13299593100	87029051	0.9816	19.79	0.8613
Caul_77	Cauliflower	Guo et al., 2021	118953870	17843080500	116832528	0.9822	26.51	0.8698
Caul_78	Cauliflower	Guo et al., 2021	108545852	16281877800	106571984	0.9818	24.54	0.8625
Caul_79	Cauliflower	Guo et al., 2021	99612318	14941847700	97844928	0.9823	22.18	0.8677
Caul_80	Cauliflower	Guo et al., 2021	87247268	13087090200	85659652	0.9818	19.8	0.8597
Caul_81	Cauliflower	Guo et al., 2021	78621132	11793169800	77242718	0.9825	17.91	0.8629
Caul_82	Cauliflower	Guo et al., 2021	89865890	13479883500	88131962	0.9807	20.18	0.8682
Caul_83	Cauliflower	Guo et al., 2021	89704330	13455649500	88014625	0.9812	19.97	0.8784
Caul_84	Cauliflower	Guo et al., 2021	104416860	15662529000	102484981	0.9815	23.24	0.8673
Caul_85	Cauliflower	Guo et al., 2021	81853954	8185395400	79049026	0.9657	13.82	0.8721
Caul_86	Cauliflower	Guo et al., 2021	83892212	8389221200	81931919	0.9766	14.43	0.8661
Caul_87	Cauliflower	Guo et al., 2021	81798484	8179848400	80013147	0.9782	14.12	0.8684
Caul_88	Cauliflower	Guo et al., 2021	84139528	8413952800	82153375	0.9764	14.52	0.8622
Caul_89	Cauliflower	Guo et al., 2021	83556802	8355680200	81633999	0.977	14.39	0.8629
Caul_90	Cauliflower	Guo et al., 2021	159821614	15982161400	155958892	0.9758	26.52	0.8906
Caul_91	Cauliflower	Guo et al., 2021	76545534	7654553400	74651611	0.9753	13.23	0.8588
Caul_92	Cauliflower	Guo et al., 2021	84156234	8415623400	82211210	0.9769	14.49	0.8653
Caul_93	Cauliflower	Guo et al., 2021	83593620	8359362000	81552886	0.9756	14.23	0.8667
Caul_94	Cauliflower	Guo et al., 2021	159522710	15952271000	155313633	0.9736	26.53	0.891
Caul_95	Cauliflower	Guo et al., 2021	76142976	7614297600	74325846	0.9761	13.1	0.8588
Caul_96	Cauliflower	Guo et al., 2021	82444722	8244472200	80142900	0.9721	13.99	0.868
Caul_97	Cauliflower	Guo et al., 2021	82730770	8273077000	80679744	0.9752	14.22	0.8647
Caul_98	Cauliflower	Guo et al., 2021	82706248	8270624800	80650052	0.9751	14.19	0.862
Caul_99	Cauliflower	Guo et al., 2021	82417280	8241728000	80454208	0.9762	14.21	0.8618
Caul_100	Cauliflower	Guo et al., 2021	82735060	8273506000	80602981	0.9742	14.18	0.8606
Caul_101	Cauliflower	Guo et al., 2021	82772916	8277291600	80755031	0.9756	14.25	0.8624
Caul_102	Cauliflower	Guo et al., 2021	77768208	7776820800	75684643	0.9732	13.23	0.8636
Caul_103	Cauliflower	Guo et al., 2021	65781314	6578131400	63775346	0.9695	11.21	0.8544
Caul_104	Cauliflower	Guo et al., 2021	77520330	7752033000	75405635	0.9727	13.07	0.866
Caul_106	Cauliflower	Guo et al., 2021	149667442	14966744200	144788322	0.9674	23.86	0.9018
Caul_107	Cauliflower	Guo et al., 2021	148054540	14805454000	142910927	0.9653	23.57	0.8901
Caul_108	Cauliflower	Guo et al., 2021	149489270	14948927000	144697047	0.9679	24.03	0.8958
Caul_109	Cauliflower	Guo et al., 2021	148416584	14841658400	143952883	0.9699	23.85	0.8984
Caul_110	Cauliflower	Guo et al., 2021	147047960	14704796000	141922477	0.9651	23.38	0.8887
Caul_111	Cauliflower	Guo et al., 2021	148045694	14804569400	142443982	0.9622	23.77	0.8966
Caul_112	Cauliflower	Guo et al., 2021	76734352	7673435200	72923055	0.9503	12.72	0.8599
Caul_117	Cauliflower	Guo et al., 2021	73814862	7381486200	71848223	0.9734	12.73	0.8672
Caul_122	Cauliflower	Guo et al., 2021	74560898	7456089800	72902024	0.9778	12.99	0.862
Caul_123	Cauliflower	Guo et al., 2021	75427040	7542704000	72311772	0.9587	12.91	0.8584
Caul_124	Cauliflower	Guo et al., 2021	68603608	6860360800	66828890	0.9741	11.89	0.859
Caul_125	Cauliflower	Guo et al., 2021	33593634	4802205500	32566794	0.9694	8.21	0.8494
Caul_126	Cauliflower	Guo et al., 2021	34854162	5032797300	34000206	0.9755	8.84	0.8335
Ckal_1	Chinese kale	This study	114365976	17057913186	111516199	0.9751	22.97	0.8567
Ckal_2	Chinese kale	This study	101642162	15205079882	98625034	0.9703	20.38	0.8599
Ckal_3	Chinese kale	This study	102587992	15351654392	99776518	0.9726	20.79	0.8585
Ckal_4	Chinese kale	This study	104903206	15680580128	101954542	0.9719	22.7	0.8545
Ckal_5	Chinese kale	This study	101926950	15245724172	99557322	0.9768	21.82	0.8596
Ckal_6	Chinese kale	This study	110682370	16542776720	108117767	0.9768	23.76	0.8611
Ckal_7	Chinese kale	This study	109922292	16445788686	107383792	0.9769	23.62	0.8567
Ckal_8	Chinese kale	This study	105823768	15839259794	102819897	0.9716	22.33	0.8706
Ckal_9	Chinese kale	This study	113619160	16997332104	110692502	0.9742	25.09	0.8586
Ckal_10	Chinese kale	This study	108777292	16277348082	106162562	0.976	23.71	0.855
Ckal_11	Chinese kale	This study	111863922	16752615990	109728536	0.9809	22.78	0.8556
Ckal_12	Chinese kale	This study	109048998	16301891302	106560739	0.9772	23.25	0.8583
Ckal_13	Chinese kale	This study	110599926	16548813044	108082278	0.9772	22.83	0.8657
Ckal_14	Chinese kale	This study	107885084	16156408134	105919602	0.9818	22.75	0.854
Ckal_15	Chinese kale	This study	121949906	18226558766	119440233	0.9794	26.26	0.868
Ckal_16	Chinese kale	This study	104944498	15706758758	102879210	0.9803	22.59	0.8591
Ckal_17	Chinese kale	This study	108101868	16168813044	105957985	0.9802	23.43	0.862
Ckal_18	Chinese kale	This study	93016370	13914824020	91186266	0.9803	19.99	0.8583
Ckal_19	Chinese kale	This study	111301612	16658946660	108987049	0.9792	23.95	0.8622
Ckal_20	Chinese kale	This study	108722354	16273145950	106504309	0.9796	23.16	0.8691
Ckal_21	Chinese kale	This study	104060452	15575112790	102030259	0.9805	22.11	0.8581
Ckal_22	Chinese kale	This study	94412124	14129010294	92471539	0.9794	19.57	0.865
Ckal_23	Chinese kale	This study	103193140	15448430676	100930714	0.9781	20.85	0.854
Ckal_24	Chinese kale	This study	106110306	15763241120	103904402	0.9792	22	0.8651
Ckal_25	Chinese kale	This study	94441134	14123649888	92741053	0.982	19.95	0.869
Ckal_26	Chinese kale	This study	103990572	15458034882	101866249	0.9796	21.36	0.8583
Ckal_27	Chinese kale	This study	98823562	14778778862	96838243	0.9799	21.03	0.8578
Ckal_28	Chinese kale	This study	108423352	16212448272	106133822	0.9789	22.66	0.8763
Ckal_29	Chinese kale	This study	135246092	20235875346	131115218	0.9695	27.71	0.892
Ckal_30	Chinese kale	This study	98050424	14681675400	96115607	0.9803	20.83	0.8658
Ckal_31	Chinese kale	This study	126990540	18976053602	124261814	0.9785	25.92	0.8932
Ckal_32	Chinese kale	This study	119076520	17823276560	116647379	0.9796	24.75	0.8869
Ckal_33	Chinese kale	This study	117426006	17574845268	114915879	0.9786	24.12	0.8918
Ckal_34	Chinese kale	Guo et al., 2021	36223926	5259370600	35231659	0.9726	9.21	0.833
Ckal_35	Chinese kale	Guo et al., 2021	36793824	5319170400	35889408	0.9754	9.3	0.8401
Ckal_36	Chinese kale	Guo et al., 2021	49876840	7281126900	48389162	0.9702	12.34	0.8541
Ckal_38	Chinese kale	Guo et al., 2021	93444726	13922506388	91629156	0.9806	19.26	0.8499
Kale_1	Kale	This study	106436634	15917767892	104225990	0.9792	20.36	0.9293
Kale_2	Kale	This study	117847832	17610493170	115413784	0.9793	23.19	0.9206
Kale_3	Kale	This study	106822168	15960958372	104625014	0.9794	20.7	0.9383
Kale_4	Kale	This study	115521106	17281633016	113174758	0.9797	22.64	0.9148
Kale_5	Kale	This study	99645398	14887901856	97628598	0.9798	19.36	0.9036
Kale_6	Kale	This study	123073856	18410729506	120818708	0.9817	24.68	0.8957
Kale_7	Kale	This study	128332422	19185319158	125781987	0.9801	24.86	0.919
Kale_8	Kale	This study	113620798	16969577678	111304107	0.9796	23.16	0.8951
Kale_9	Kale	This study	105969010	15855950810	103827806	0.9798	20.18	0.9389
Kale_10	Kale	This study	98180448	14691599886	96287739	0.9807	19.01	0.9181
Kale_11	Kale	This study	113462304	16946610684	111119856	0.9794	22.55	0.9115
Kale_12	Kale	This study	94411354	14116470652	92568056	0.9805	18.99	0.9024
Kale_13	Kale	This study	106409320	15924725106	104302564	0.9802	21.56	0.8909
Kale_14	Kale	This study	99389652	14864300320	97508556	0.9811	19.1	0.9347
Kale_15	Kale	This study	120169682	17939499482	117707572	0.9795	24.01	0.8955
Kale_16	Kale	This study	99801336	14928846388	97818557	0.9801	19.85	0.8886
Kale_17	Kale	This study	118078004	17662853014	115595677	0.979	23.41	0.8953
Kale_18	Kale	This study	110119520	16427032154	107914012	0.98	21.6	0.8849
Kale_19	Kale	This study	114845806	17157892096	112526031	0.9798	23.26	0.8864
Kale_20	Kale	This study	101101278	15129606268	99192790	0.9811	20.36	0.915
Kale_21	Kale	Guo et al., 2021	74050836	7405083600	72310746	0.9765	12.8	0.8684
Kale_22	Kale	Guo et al., 2021	68478866	6847886600	66393255	0.9695	11.66	0.873
Kale_24	Kale	Guo et al., 2021	46208180	6703693600	44058968	0.9535	10.59	0.9042
Kohl_1	Kohlrabi	This study	107290984	16038790820	105166448	0.9802	20.86	0.9129
Kohl_2	Kohlrabi	This study	95239964	14264027834	93483405	0.9816	18.25	0.9016
Kohl_3	Kohlrabi	This study	104305392	15587178304	102195888	0.9798	20.3	0.9132
Kohl_4	Kohlrabi	This study	100256140	14962708640	98247014	0.98	19.42	0.907
Kohl_5	Kohlrabi	This study	93084602	13918893510	91261842	0.9804	18.33	0.9101
Kohl_6	Kohlrabi	This study	105003090	15680993084	102927848	0.9802	20.23	0.9076
Kohl_7	Kohlrabi	This study	99691016	14880411184	97659697	0.9796	19.76	0.9043
Kohl_8	Kohlrabi	This study	104219092	15540031126	102057425	0.9793	20.39	0.9058
Kohl_9	Kohlrabi	This study	104300034	15551899328	102239484	0.9802	20.55	0.9073
Kohl_10	Kohlrabi	This study	127495366	19065812202	124954039	0.9801	25.04	0.909
Kohl_11	Kohlrabi	This study	106693336	15960562318	104615763	0.9805	20.46	0.9105
Kohl_12	Kohlrabi	This study	105766402	15816188384	103527368	0.9788	20.62	0.9088
Kohl_13	Kohlrabi	This study	112283508	16790255300	110094845	0.9805	21.77	0.9088
Kohl_14	Kohlrabi	This study	95324972	14237102394	93534406	0.9812	18.87	0.8991
Kohl_15	Kohlrabi	This study	99645372	14907457848	97865436	0.9821	19.71	0.9229
Kohl_16	Kohlrabi	This study	99886992	14937927802	98071265	0.9818	20.44	0.888
Kohl_17	Kohlrabi	This study	93069004	13903836438	91251034	0.9805	18.84	0.8975
Kohl_18	Kohlrabi	This study	94929872	14117197000	92858075	0.9782	18.72	0.896
Kohl_19	Kohlrabi	This study	101633012	15189404852	99659844	0.9806	19.86	0.9059
Kohl_20	Kohlrabi	This study	114613904	17079277240	112316648	0.98	22.06	0.9094
Kohl_21	Kohlrabi	This study	98545950	14725857332	96685319	0.9811	19.18	0.9113
Kohl_22	Kohlrabi	This study	112451032	16723945518	110239974	0.9803	21.33	0.9055
Kohl_23	Kohlrabi	This study	102620370	15318270876	100402904	0.9784	20.34	0.897
Kohl_24	Kohlrabi	This study	110481828	16528157810	108509666	0.9821	21.29	0.9315
Kohl_25	Kohlrabi	This study	100172048	14985348854	98196325	0.9803	19.42	0.9171
Kohl_26	Kohlrabi	This study	106534108	15943981116	104510119	0.981	21.11	0.8986
Kohl_27	Kohlrabi	This study	103955618	15550399338	101801897	0.9793	20.36	0.9053
Kohl_28	Kohlrabi	This study	158669844	23702333494	155829887	0.9821	31.12	0.9137
Kohl_29	Kohlrabi	This study	105964812	15832962600	103822610	0.9798	20.79	0.9081
Kohl_30	Kohlrabi	This study	98190534	14678787308	96306491	0.9808	19.7	0.899
Kohl_31	Kohlrabi	This study	106671844	15853819224	104564645	0.9802	20.45	0.9158
Kohl_32	Kohlrabi	This study	95678050	14320215054	93868738	0.9811	18.66	0.9124
Kohl_33	Kohlrabi	This study	94028264	14068269952	92134217	0.9799	17.95	0.9344
Kohl_34	Kohlrabi	This study	112831834	16868952274	110794410	0.9819	22.4	0.9167
Kohl_35	Kohlrabi	This study	107091206	16019099384	104696909	0.9776	21.25	0.9053
Kohl_36	Kohlrabi	This study	94767260	14155562562	92768758	0.9789	18.48	0.9172
Kohl_37	Kohlrabi	Guo et al., 2021	69101056	6910105600	67661566	0.9792	11.94	0.8688
Kohl_38	Kohlrabi	Guo et al., 2021	75552006	7555200600	73265369	0.9697	12.94	0.8715
Kohl_39	Kohlrabi	Guo et al., 2021	72138784	7213878400	70039360	0.9709	12.36	0.8717
Kohl_40	Kohlrabi	Guo et al., 2021	74911046	7491104600	72116610	0.9627	12.62	0.8824
Kohl_41	Kohlrabi	Guo et al., 2021	74806226	7480622600	72768147	0.9728	12.83	0.8749
Kohl_42	Kohlrabi	Guo et al., 2021	51432846	5143284600	50642266	0.9846	11.05	0.7044
Kohl_43	Kohlrabi	Guo et al., 2021	69381720	6938172000	67670172	0.9753	11.1	0.9398
Kohl_44	Kohlrabi	Guo et al., 2021	69085582	6908558200	67185246	0.9725	10.86	0.9489
Kohl_45	Kohlrabi	Guo et al., 2021	75166690	7516669000	73546987	0.9785	12.87	0.8793
Kohl_46	Kohlrabi	Guo et al., 2021	76459268	7645926800	74510922	0.9745	12.96	0.8819
Kohl_47	Kohlrabi	Guo et al., 2021	74084150	7408415000	72470980	0.9782	12.66	0.8775
Kohl_48	Kohlrabi	Guo et al., 2021	77402414	7740241400	75674650	0.9777	13.19	0.8849
Kohl_49	Kohlrabi	Guo et al., 2021	75893308	7589330800	73051116	0.9626	12.76	0.8764
Kohl_50	Kohlrabi	Guo et al., 2021	76477934	7647793400	74803483	0.9781	13.16	0.8733
Kohl_51	Kohlrabi	Guo et al., 2021	72492520	7249252000	70785928	0.9765	12.53	0.8647
Kohl_52	Kohlrabi	Guo et al., 2021	45052938	6556459100	43681901	0.9696	11.12	0.855
Kohl_53	Kohlrabi	Guo et al., 2021	32364160	4656096400	31567708	0.9754	8.09	0.8433
Kohl_54	Kohlrabi	Guo et al., 2021	32945954	4753152800	31927198	0.9691	8.13	0.8524
Wild_1	Wild cabbage	Guo et al., 2021	68121558	6812155800	66464050	0.9757	11.3	0.9064
Wild_2	Wild cabbage	Guo et al., 2021	67951420	6795142000	66299640	0.9757	11.34	0.9015
References
Guo et al. (2021) Genome sequencing sheds light on the contribution of structural variants to Brassica oleracea diversification. BMC Biol. 19, 93.

### Sheet: Table S13
Supplementary Table 13. Flowering time and auxin related genes in the gene flows.
Gene ID	Chromosome	Start	End	GO description	KEGG description	SwissProt description	Pfam description	NR description
Flowering time gens from kale to cauliflower and broccoli
C01p020850.1_BolYGL	C01	12939766	12943089	molecular_function:"Catalysis of the reaction: D-glucose 6-phosphate = D-fructose 6-phosphate." [EC:5.3.1.9](GO:0004347),biological_process:"The formation of glucose from noncarbohydrate precursors, such as pyruvate, amino acids and glycerol." [MetaCyc:GLUCONEO-PWY](GO:0006094),biological_process:"The chemical reactions and pathways resulting in the breakdown of a carbohydrate into pyruvate, with the concomitant production of a small amount of ATP and the reduction of NAD(P) to NAD(P)H. Glycolysis begins with the metabolism of a carbohydrate to generate products that can enter the pathway and ends with the production of pyruvate. Pyruvate may be converted to acetyl-coenzyme A, ethanol, lactate, or other small molecules." [GOC:bf, GOC:dph, ISBN:0201090910, ISBN:0716720094, ISBN:0879010479, Wikipedia:Glycolysis](GO:0006096)	glucose-6-phosphate isomerase 1, chloroplastic-like; K01810 glucose-6-phosphate isomerase [EC:5.3.1.9] (A)	Glucose-6-phosphate isomerase 1, chloroplastic OS=Arabidopsis thaliana GN=PGI1 PE=1 SV=1	Phosphoglucose isomerase	BnaC01g16480D [Brassica napus]
C01p055590.1_BolYGL	C01	49871241	49876429	molecular_function:"Interacting selectively and non-covalently with any protein or protein complex (a complex of two or more proteins that may include other nonprotein molecules)." [GOC:go_curators](GO:0005515),biological_process:"Any process that modulates the frequency, rate or extent of cellular DNA-templated transcription." [GOC:go_curators, GOC:txnOH](GO:0006355)	protein TOPLESS-like; K14963 COMPASS component SWD3 (A)	Topless-related protein 2 OS=Arabidopsis thaliana GN=TPR2 PE=1 SV=2	WD domain, G-beta repeat	BnaC01g44400D [Brassica napus]
C01p066920.1_BolYGL	C01	57617434	57620372	molecular_function:"Catalysis of the reaction: histone N6-acetyl-L-lysine + H2O = histone L-lysine + acetate. This reaction represents the removal of an acetyl group from a histone, a class of proteins complexed to DNA in chromatin and chromosomes." [EC:3.5.1.98, PMID:9893272](GO:0004407),biological_process:"The modification of histones by removal of acetyl groups." [GOC:ai](GO:0016575)	histone deacetylase 19; K06067 histone deacetylase 1/2 [EC:3.5.1.98] (A)	Histone deacetylase 19 OS=Arabidopsis thaliana GN=HDA19 PE=1 SV=2	Histone deacetylase domain	BnaC01g40000D [Brassica napus]
C01p068860.1_BolYGL	C01	58942998	58945390	molecular_function:"Catalysis of the phosphorylation of an amino acid residue in a protein, usually according to the reaction: a protein + ATP = a phosphoprotein + ADP." [MetaCyc:PROTEIN-KINASE-RXN](GO:0004672),molecular_function:"Interacting selectively and non-covalently with any protein or protein complex (a complex of two or more proteins that may include other nonprotein molecules)." [GOC:go_curators](GO:0005515),molecular_function:"Interacting selectively and non-covalently with ATP, adenosine 5'-triphosphate, a universally important coenzyme and enzyme regulator." [ISBN:0198506732](GO:0005524),biological_process:"The process of introducing a phosphate group on to a protein." [GOC:hb](GO:0006468)	SNF1-related protein kinase catalytic subunit alpha KIN10-like; K07198 5'-AMP-activated protein kinase, catalytic alpha subunit [EC:2.7.11.11] (A)	SNF1-related protein kinase catalytic subunit alpha KIN10 OS=Arabidopsis thaliana GN=KIN10 PE=1 SV=2	Protein kinase domain	BnaCnng29110D [Brassica napus]
C02p020340.1_BolYGL	C02	13627755	13629547	molecular_function:"Catalysis of the reaction: S-adenosyl-L-methionine + (protein)-arginine = S-adenosyl-L-homocysteine + (protein)-N-methyl-arginine." [GOC:mah, PMID:12351636](GO:0016274),biological_process:"The addition of a methyl group to an arginine residue in a protein." [GOC:mah](GO:0018216)	protein arginine N-methyltransferase PRMT10-like; K11434 type I protein arginine methyltransferase [EC:2.1.1.319] (A)	Protein arginine N-methyltransferase PRMT10 OS=Arabidopsis thaliana GN=PRMT10 PE=1 SV=1	Ribosomal protein L11 methyltransferase (PrmA)	BnaAnng21610D [Brassica napus]
C02p025410.1_BolYGL	C02	18081529	18083052	molecular_function:"A protein or a member of a complex that interacts specifically and non-covalently with a DNA-bound DNA-binding transcription factor to either activate or repress the transcription of specific genes. Coregulators often act by altering chromatin structure and modifications. For example, one class of transcription coregulators modifies chromatin structure through covalent modification of histones. A second ATP-dependent class modifies the conformation of chromatin. A third class modulates interactions of DNA-binding transcription factor with other transcription coregulators." [GOC:txnOH-2018, PMID:10213677, PMID:16858867, PMID:24203923, PMID:25957681, Wikipedia:Transcription_coregulator](GO:0003712),cellular_component:"A membrane-bounded organelle of eukaryotic cells in which chromosomes are housed and replicated. In most cells, the nucleus contains all of the cell's chromosomes except the organellar chromosomes, and is the site of RNA synthesis and processing. In some species, or in specialized cell types, RNA metabolism or DNA replication may be absent." [GOC:go_curators](GO:0005634)	DELLA protein RGL1-like; K14494 DELLA protein (A)	DELLA protein RGL1 OS=Arabidopsis thaliana GN=RGL1 PE=1 SV=1	Transcriptional regulator DELLA protein N terminal	BnaCnng28010D [Brassica napus]
C02p054990.1_BolYGL	C02	53007025	53011350	--	--	--	--	--
C02p055060.1_BolYGL	C02	53109976	53113466	molecular_function:"Any molecular function by which a gene product interacts selectively and non-covalently with DNA (deoxyribonucleic acid)." [GOC:dph, GOC:jl, GOC:tb, GOC:vw](GO:0003677),molecular_function:"Interacting selectively and non-covalently with a specific double-stranded genomic DNA sequence (sometimes referred to as a motif) within the regulatory region of a gene to modulate transcription. Regulatory regions include promoters (proximal and distal) and enhancers. Genes are transcriptional units, and include bacterial operons." [GOC:txnOH-2018](GO:0003700),biological_process:"Any process that activates or increases the frequency, rate or extent of cellular DNA-templated transcription." [GOC:go_curators, GOC:txnOH](GO:0045893)	two-component response regulator ORR23; K14491 two-component response regulator ARR-B family (A)	Transcription activator GLK2 OS=Arabidopsis thaliana GN=GLK2 PE=1 SV=1	Myb-like DNA-binding domain	PREDICTED: transcription activator GLK2-like [Brassica rapa]
C02p068490.1_BolYGL	C02	65470960	65472445	molecular_function:"Interacting selectively and non-covalently with any protein or protein complex (a complex of two or more proteins that may include other nonprotein molecules)." [GOC:go_curators](GO:0005515),molecular_function:"Interacting selectively and non-covalently with zinc (Zn) ions." [GOC:ai](GO:0008270)	hypothetical protein; K12135 zinc finger protein CONSTANS (A)	Zinc finger protein CONSTANS-LIKE 10 OS=Arabidopsis thaliana GN=COL10 PE=1 SV=1	CCT motif	BnaC02g38460D [Brassica napus]
C02p074320.1_BolYGL	C02	69980573	69984614	molecular_function:"Interacting selectively and non-covalently with a specific sequence of DNA that is part of a regulatory region that controls the transcription of a gene or cistron by RNA polymerase II." [GOC:txnOH](GO:0000977),molecular_function:"Any molecular function by which a gene product interacts selectively and non-covalently with DNA (deoxyribonucleic acid)." [GOC:dph, GOC:jl, GOC:tb, GOC:vw](GO:0003677),molecular_function:"Interacting selectively and non-covalently with a specific double-stranded genomic DNA sequence (sometimes referred to as a motif) within the regulatory region of a gene to modulate transcription. Regulatory regions include promoters (proximal and distal) and enhancers. Genes are transcriptional units, and include bacterial operons." [GOC:txnOH-2018](GO:0003700),cellular_component:"A membrane-bounded organelle of eukaryotic cells in which chromosomes are housed and replicated. In most cells, the nucleus contains all of the cell's chromosomes except the organellar chromosomes, and is the site of RNA synthesis and processing. In some species, or in specialized cell types, RNA metabolism or DNA replication may be absent." [GOC:go_curators](GO:0005634),biological_process:"Any process that modulates the frequency, rate or extent of cellular DNA-templated transcription." [GOC:go_curators, GOC:txnOH](GO:0006355),biological_process:"Any process that activates or increases the frequency, rate or extent of transcription from an RNA polymerase II promoter." [GOC:go_curators, GOC:txnOH](GO:0045944),molecular_function:"The formation of a protein dimer, a macromolecular structure consists of two noncovalently associated identical or nonidentical subunits." [ISBN:0198506732](GO:0046983)	MADS-box transcription factor 58-like; K09264 MADS-box transcription factor, plant (A)	MADS-box protein SOC1 OS=Arabidopsis thaliana GN=SOC1 PE=1 SV=1	K-box region	PREDICTED: MADS-box protein SOC1-like [Brassica rapa]
C02p014380.1_BolYGL	C02	8979136	8984422	cellular_component:"A membrane-bounded organelle of eukaryotic cells in which chromosomes are housed and replicated. In most cells, the nucleus contains all of the cell's chromosomes except the organellar chromosomes, and is the site of RNA synthesis and processing. In some species, or in specialized cell types, RNA metabolism or DNA replication may be absent." [GOC:go_curators](GO:0005634),molecular_function:"Interacting selectively and non-covalently with zinc (Zn) ions." [GOC:ai](GO:0008270),biological_process:"The process in which a SUMO protein (small ubiquitin-related modifier) is conjugated to a target protein via an isopeptide bond between the carboxy-terminus of SUMO with an epsilon-amino group of a lysine residue of the target protein." [GOC:jl, PMID:11265250](GO:0016925),molecular_function:"Catalysis of the transfer of SUMO from one protein to another via the reaction X-SUMO + Y --> Y-SUMO + X, where both X-SUMO and Y-SUMO are covalent linkages." [GOC:rn, PMID:11031248, PMID:11265250](GO:0019789)	E3 SUMO-protein ligase SIZ1-like; K04706 E3 SUMO-protein ligase PIAS1 (A)	E3 SUMO-protein ligase SIZ1 OS=Arabidopsis thaliana GN=SIZ1 PE=1 SV=2	MIZ/SP-RING zinc finger	PREDICTED: E3 SUMO-protein ligase SIZ1-like isoform X1 [Brassica rapa]
C02p014550.1_BolYGL	C02	9088789	9090859	molecular_function:"Any molecular function by which a gene product interacts selectively and non-covalently with DNA (deoxyribonucleic acid)." [GOC:dph, GOC:jl, GOC:tb, GOC:vw](GO:0003677),molecular_function:"Interacting selectively and non-covalently with a specific double-stranded genomic DNA sequence (sometimes referred to as a motif) within the regulatory region of a gene to modulate transcription. Regulatory regions include promoters (proximal and distal) and enhancers. Genes are transcriptional units, and include bacterial operons." [GOC:txnOH-2018](GO:0003700),biological_process:"Any process that modulates the frequency, rate or extent of cellular DNA-templated transcription." [GOC:go_curators, GOC:txnOH](GO:0006355)	AP2-like ethylene-responsive transcription factor TOE2; K09284 AP2-like factor, euAP2 lineage (A)	AP2-like ethylene-responsive transcription factor TOE2 OS=Arabidopsis thaliana GN=TOE2 PE=1 SV=1	AP2 domain	BnaA02g06490D [Brassica napus]
C03p042920.1_BolYGL	C03	25417479	25421371	--	--	--	--	--
C03p053240.1_BolYGL	C03	32521640	32527100	biological_process:"Any process that modulates the frequency, rate or extent of a circadian rhythm. A circadian rhythm is a biological process in an organism that recurs with a regularity of approximately 24 hours." [GOC:dph, GOC:jl, GOC:tb](GO:0042752)	--	Protein TIME FOR COFFEE OS=Arabidopsis thaliana GN=TIC PE=1 SV=2	--	PREDICTED: protein TIME FOR COFFEE-like [Brassica rapa]
C03p059480.1_BolYGL	C03	37785341	37787608	molecular_function:"Catalysis of the phosphorylation of an amino acid residue in a protein, usually according to the reaction: a protein + ATP = a phosphoprotein + ADP." [MetaCyc:PROTEIN-KINASE-RXN](GO:0004672),molecular_function:"Interacting selectively and non-covalently with calcium ions (Ca2+)." [GOC:ai](GO:0005509),molecular_function:"Interacting selectively and non-covalently with ATP, adenosine 5'-triphosphate, a universally important coenzyme and enzyme regulator." [ISBN:0198506732](GO:0005524),biological_process:"The process of introducing a phosphate group on to a protein." [GOC:hb](GO:0006468)	calcium-dependent protein kinase 6-like; K13412 calcium-dependent protein kinase [EC:2.7.11.1] (A)	Calcium-dependent protein kinase 6 OS=Arabidopsis thaliana GN=CPK6 PE=1 SV=1	EF-hand domain pair	BnaC03g47560D [Brassica napus]
C03p062740.1_BolYGL	C03	40318820	40320501	molecular_function:"Interacting selectively and non-covalently with a specific double-stranded genomic DNA sequence (sometimes referred to as a motif) within the regulatory region of a gene to modulate transcription. Regulatory regions include promoters (proximal and distal) and enhancers. Genes are transcriptional units, and include bacterial operons." [GOC:txnOH-2018](GO:0003700),cellular_component:"A membrane-bounded organelle of eukaryotic cells in which chromosomes are housed and replicated. In most cells, the nucleus contains all of the cell's chromosomes except the organellar chromosomes, and is the site of RNA synthesis and processing. In some species, or in specialized cell types, RNA metabolism or DNA replication may be absent." [GOC:go_curators](GO:0005634),biological_process:"Any process that modulates the frequency, rate or extent of cellular DNA-templated transcription." [GOC:go_curators, GOC:txnOH](GO:0006355)	transcription factor CAULIFLOWER; K09264 MADS-box transcription factor, plant (A)	Agamous-like MADS-box protein AGL27 OS=Arabidopsis thaliana GN=AGL27 PE=1 SV=1	K-box region	PREDICTED: protein MADS AFFECTING FLOWERING 5-like isoform X2 [Brassica rapa]
C03p064610.1_BolYGL	C03	41583696	41590718	molecular_function:"Interacting selectively and non-covalently with a nucleotide, any compound consisting of a nucleoside that is esterified with (ortho)phosphate or an oligophosphate at any hydroxyl group on the ribose or deoxyribose." [GOC:mah, ISBN:0198547684](GO:0000166),molecular_function:"Interacting selectively and non-covalently with any nucleic acid." [GOC:jl](GO:0003676),molecular_function:"Any molecular function by which a gene product interacts selectively and non-covalently with DNA (deoxyribonucleic acid)." [GOC:dph, GOC:jl, GOC:tb, GOC:vw](GO:0003677),molecular_function:"Catalysis of the reaction: deoxynucleoside triphosphate + DNA(n) = diphosphate + DNA(n+1); the synthesis of DNA from deoxyribonucleotide triphosphates in the presence of a DNA template and a 3'hydroxyl group." [EC:2.7.7.7, GOC:vw, ISBN:0198547684](GO:0003887)	DNA polymerase delta catalytic subunit; K02327 DNA polymerase delta subunit 1 [EC:2.7.7.7] (A)	DNA polymerase delta catalytic subunit OS=Arabidopsis thaliana GN=POLD1 PE=2 SV=2	DNA polymerase family B	PREDICTED: DNA polymerase delta catalytic subunit [Brassica rapa]
C03p076030.1_BolYGL	C03	58892439	58894406	--	jmjC domain-containing protein 7-like; K19219 jumonji domain-containing protein 7 (A)	JmjC domain-containing protein 7 OS=Homo sapiens GN=JMJD7 PE=1 SV=1	Cupin-like domain	BnaC03g55680D [Brassica napus]
C03p076410.1_BolYGL	C03	59247677	59249864	molecular_function:"Catalysis of the transfer of ubiquitin from one protein to another via the reaction X-Ub + Y --> Y-Ub + X, where both X-Ub and Y-Ub are covalent linkages." [GOC:BioGRID, GOC:jh2, PMID:9635407](GO:0004842),molecular_function:"Interacting selectively and non-covalently with any protein or protein complex (a complex of two or more proteins that may include other nonprotein molecules)." [GOC:go_curators](GO:0005515),biological_process:"A series of molecular signals initiated by activation of a receptor on the surface of a cell. The pathway begins with binding of an extracellular ligand to a cell surface receptor, or for receptors that signal in the absence of a ligand, by ligand-withdrawal or the activity of a constitutively active receptor. The pathway ends with regulation of a downstream cellular process, e.g. transcription." [GOC:bf, GOC:mah, GOC:pr, GOC:signaling](GO:0007166),biological_process:"The process in which one or more ubiquitin groups are added to a protein." [GOC:ai](GO:0016567)	U-box domain-containing protein 13-like; K08332 vacuolar protein 8 (A)	U-box domain-containing protein 13 OS=Arabidopsis thaliana GN=PUB13 PE=1 SV=1	Armadillo/beta-catenin-like repeat	BnaC03g55950D [Brassica napus]
C03p076600.1_BolYGL	C03	59569673	59570641	molecular_function:"Any molecular function by which a gene product interacts selectively and non-covalently with DNA (deoxyribonucleic acid)." [GOC:dph, GOC:jl, GOC:tb, GOC:vw](GO:0003677),molecular_function:"Interacting selectively and non-covalently with a specific double-stranded genomic DNA sequence (sometimes referred to as a motif) within the regulatory region of a gene to modulate transcription. Regulatory regions include promoters (proximal and distal) and enhancers. Genes are transcriptional units, and include bacterial operons." [GOC:txnOH-2018](GO:0003700),biological_process:"Any process that modulates the frequency, rate or extent of cellular DNA-templated transcription." [GOC:go_curators, GOC:txnOH](GO:0006355)	two-component response regulator ARR12; K14491 two-component response regulator ARR-B family (A)	Transcription factor LUX OS=Arabidopsis thaliana GN=LUX PE=1 SV=1	Myb-like DNA-binding domain	BnaA06g17950D [Brassica napus]
C03p017830.1_BolYGL	C03	8976812	8977876	molecular_function:"Interacting selectively and non-covalently with any protein or protein complex (a complex of two or more proteins that may include other nonprotein molecules)." [GOC:go_curators](GO:0005515)	WD repeat-containing protein RUP1-like; K10143 E3 ubiquitin-protein ligase RFWD2 [EC:2.3.2.27] (A)	WD repeat-containing protein RUP1 OS=Arabidopsis thaliana GN=RUP1 PE=1 SV=1	WD domain, G-beta repeat	BnaC03g15580D [Brassica napus]
C04p016640.1_BolYGL	C04	12450151	12450677	molecular_function:"Any molecular function by which a gene product interacts selectively and non-covalently with DNA (deoxyribonucleic acid)." [GOC:dph, GOC:jl, GOC:tb, GOC:vw](GO:0003677),molecular_function:"Interacting selectively and non-covalently with a specific double-stranded genomic DNA sequence (sometimes referred to as a motif) within the regulatory region of a gene to modulate transcription. Regulatory regions include promoters (proximal and distal) and enhancers. Genes are transcriptional units, and include bacterial operons." [GOC:txnOH-2018](GO:0003700),cellular_component:"A membrane-bounded organelle of eukaryotic cells in which chromosomes are housed and replicated. In most cells, the nucleus contains all of the cell's chromosomes except the organellar chromosomes, and is the site of RNA synthesis and processing. In some species, or in specialized cell types, RNA metabolism or DNA replication may be absent." [GOC:go_curators](GO:0005634),biological_process:"The process whose specific outcome is the progression of the flower over time, from its formation to the mature structure. The flower is the reproductive structure in a plant, and its development begins with the transition of the vegetative or inflorescence meristem into a floral meristem." [GOC:tb, ISBN:0879015322](GO:0009908)	uncharacterized LOC103401427; K13415 protein brassinosteroid insensitive 1 [EC:2.7.10.1 2.7.11.1] (A)	Squamosa promoter-binding-like protein 3 OS=Arabidopsis thaliana GN=SPL3 PE=1 SV=2	SBP domain	BnaCnng05200D [Brassica napus]
C04p061290.1_BolYGL	C04	59405881	59422462	molecular_function:"Interacting selectively and non-covalently with a specific sequence of DNA that is part of a regulatory region that controls the transcription of a gene or cistron by RNA polymerase II." [GOC:txnOH](GO:0000977),molecular_function:"Any molecular function by which a gene product interacts selectively and non-covalently with DNA (deoxyribonucleic acid)." [GOC:dph, GOC:jl, GOC:tb, GOC:vw](GO:0003677),molecular_function:"Interacting selectively and non-covalently with a specific double-stranded genomic DNA sequence (sometimes referred to as a motif) within the regulatory region of a gene to modulate transcription. Regulatory regions include promoters (proximal and distal) and enhancers. Genes are transcriptional units, and include bacterial operons." [GOC:txnOH-2018](GO:0003700),cellular_component:"A membrane-bounded organelle of eukaryotic cells in which chromosomes are housed and replicated. In most cells, the nucleus contains all of the cell's chromosomes except the organellar chromosomes, and is the site of RNA synthesis and processing. In some species, or in specialized cell types, RNA metabolism or DNA replication may be absent." [GOC:go_curators](GO:0005634),biological_process:"Any process that modulates the frequency, rate or extent of cellular DNA-templated transcription." [GOC:go_curators, GOC:txnOH](GO:0006355),biological_process:"Any process that activates or increases the frequency, rate or extent of transcription from an RNA polymerase II promoter." [GOC:go_curators, GOC:txnOH](GO:0045944),molecular_function:"The formation of a protein dimer, a macromolecular structure consists of two noncovalently associated identical or nonidentical subunits." [ISBN:0198506732](GO:0046983)	MADS-box transcription factor 23-like; K09264 MADS-box transcription factor, plant (A)	Agamous-like MADS-box protein AGL17 OS=Arabidopsis thaliana GN=AGL17 PE=2 SV=2	SRF-type transcription factor (DNA-binding and dimerisation domain)	BnaC04g35150D [Brassica napus]
C04p078400.1_BolYGL	C04	71764763	71765101	biological_process:"Any process that activates or increases the frequency, rate or extent of a circadian rhythm behavior." [GOC:go_curators](GO:0042753)	--	Protein EARLY FLOWERING 4 OS=Arabidopsis thaliana GN=ELF4 PE=1 SV=1	Protein of unknown function (DUF1313)	BnaC04g56730D [Brassica napus]
C04p082420.1_BolYGL	C04	73900929	73901867	molecular_function:"Interacting selectively and non-covalently with the structure formed by the minor groove of adenine-thymine-rich DNA regions. Examples of proteins having this function are AT-rich interaction domain (ARID)-containing proteins." [GOC:jl, PMID:10545119, PMID:15802641, PMID:26223912, PMID:2670564](GO:0003680)	--	AT-hook motif nuclear-localized protein 22 OS=Arabidopsis thaliana GN=AHL22 PE=1 SV=1	Domain of unknown function (DUF296)	BnaC04g50180D [Brassica napus]
C05p077150.1_BolYGL	C05	60727727	60736541	molecular_function:"Any molecular function by which a gene product interacts selectively and non-covalently with DNA (deoxyribonucleic acid)." [GOC:dph, GOC:jl, GOC:tb, GOC:vw](GO:0003677),molecular_function:"Interacting selectively and non-covalently with any protein or protein complex (a complex of two or more proteins that may include other nonprotein molecules)." [GOC:go_curators](GO:0005515),cellular_component:"A membrane-bounded organelle of eukaryotic cells in which chromosomes are housed and replicated. In most cells, the nucleus contains all of the cell's chromosomes except the organellar chromosomes, and is the site of RNA synthesis and processing. In some species, or in specialized cell types, RNA metabolism or DNA replication may be absent." [GOC:go_curators](GO:0005634)	L-aspartate oxidase, chloroplastic; K00278 L-aspartate oxidase [EC:1.4.3.16] (A)	Methyl-CpG-binding domain-containing protein 9 OS=Arabidopsis thaliana GN=MBD9 PE=2 SV=1	Methyl-CpG binding domain	BnaC05g48830D [Brassica napus]
C05p014180.1_BolYGL	C05	7705261	7706697	molecular_function:"Catalysis of an oxidation-reduction (redox) reaction, a reversible chemical reaction in which the oxidation state of an atom or atoms within a molecule is altered. One substrate acts as a hydrogen or electron donor and becomes oxidized, while the other acts as hydrogen or electron acceptor and becomes reduced." [GOC:go_curators](GO:0016491)	GA4-BN-1; gibberellin 3-beta-dioxygenase 1; K04124 gibberellin 3-beta-dioxygenase [EC:1.14.11.15] (A)	Gibberellin 3-beta-dioxygenase 1 OS=Arabidopsis thaliana GN=GA3OX1 PE=1 SV=2	non-haem dioxygenase in morphine synthesis N-terminal	BnaC05g11920D [Brassica napus]
C06p025140.1_BolYGL	C06	26942586	26944316	molecular_function:"Any molecular function by which a gene product interacts selectively and non-covalently with DNA (deoxyribonucleic acid)." [GOC:dph, GOC:jl, GOC:tb, GOC:vw](GO:0003677)	GRMZM2G175265, GRMZM2G474769; LHY protein; K12133 MYB-related transcription factor LHY (A)	Protein REVEILLE 2 OS=Arabidopsis thaliana GN=RVE2 PE=2 SV=1	Myb-like DNA-binding domain	BnaC06g12130D [Brassica napus]
C07p055630.1_BolYGL	C07	53787837	53792836	biological_process:"The chemical reactions and pathways resulting in the breakdown of a protein or peptide by hydrolysis of its peptide bonds, initiated by the covalent attachment of a ubiquitin group, or multiple ubiquitin groups, to the protein." [GOC:go_curators](GO:0006511),cellular_component:"Any ubiquitin ligase complex in which the catalytic core consists of a member of the cullin family and a RING domain protein; the core is associated with one or more additional proteins that confer substrate specificity." [PMID:15571813, PMID:15688063](GO:0031461),molecular_function:"Interacting selectively and non-covalently with a ubiquitin protein ligase enzyme, any of the E3 proteins." [GOC:vp](GO:0031625)	cullin-4; K10609 cullin 4 (A)	Cullin-4 OS=Arabidopsis thaliana GN=CUL4 PE=1 SV=1	Cullin family	BnaC07g18980D [Brassica napus]
C07p058470.1_BolYGL	C07	55966144	55967877	molecular_function:"A protein or a member of a complex that interacts specifically and non-covalently with a DNA-bound DNA-binding transcription factor to either activate or repress the transcription of specific genes. Coregulators often act by altering chromatin structure and modifications. For example, one class of transcription coregulators modifies chromatin structure through covalent modification of histones. A second ATP-dependent class modifies the conformation of chromatin. A third class modulates interactions of DNA-binding transcription factor with other transcription coregulators." [GOC:txnOH-2018, PMID:10213677, PMID:16858867, PMID:24203923, PMID:25957681, Wikipedia:Transcription_coregulator](GO:0003712),cellular_component:"A membrane-bounded organelle of eukaryotic cells in which chromosomes are housed and replicated. In most cells, the nucleus contains all of the cell's chromosomes except the organellar chromosomes, and is the site of RNA synthesis and processing. In some species, or in specialized cell types, RNA metabolism or DNA replication may be absent." [GOC:go_curators](GO:0005634)	DELLA protein RGA1; K14494 DELLA protein (A)	DELLA protein RGA1 OS=Brassica campestris GN=RGA1 PE=1 SV=1	GRAS domain family	BnaC07g20900D [Brassica napus]
C07p065920.1_BolYGL	C07	61448855	61450302	molecular_function:"Interacting selectively and non-covalently with any protein or protein complex (a complex of two or more proteins that may include other nonprotein molecules)." [GOC:go_curators](GO:0005515),molecular_function:"Interacting selectively and non-covalently with zinc (Zn) ions." [GOC:ai](GO:0008270)	hypothetical protein; K12135 zinc finger protein CONSTANS (A)	Zinc finger protein CONSTANS-LIKE 10 OS=Arabidopsis thaliana GN=COL10 PE=1 SV=1	CCT motif	BnaC07g26320D [Brassica napus]
C07p076510.1_BolYGL	C07	67563224	67564720	cellular_component:"A protein complex that possesses protein serine/threonine kinase activity, and contains two catalytic alpha subunits and two regulatory beta subunits. Protein kinase CK2 complexes are found in nearly every subcellular compartment, and can phosphorylate many protein substrates in addition to casein." [GOC:mah, PMID:10994779](GO:0005956),molecular_function:"Modulates the activity of a protein kinase, an enzyme which phosphorylates a protein." [GOC:ai](GO:0019887)	hypothetical protein; K03115 casein kinase II subunit beta (A)	Casein kinase II subunit beta' OS=Arabidopsis thaliana GN=CKB2 PE=1 SV=1	Casein kinase II regulatory subunit	casein kinase II beta chain, putative [Brassica oleracea]
C07p087990.1_BolYGL	C07	73924482	73927567	molecular_function:"Interacting selectively and non-covalently with a specific sequence of DNA that is part of a regulatory region that controls the transcription of a gene or cistron by RNA polymerase II." [GOC:txnOH](GO:0000977),molecular_function:"Any molecular function by which a gene product interacts selectively and non-covalently with DNA (deoxyribonucleic acid)." [GOC:dph, GOC:jl, GOC:tb, GOC:vw](GO:0003677),molecular_function:"Interacting selectively and non-covalently with a specific double-stranded genomic DNA sequence (sometimes referred to as a motif) within the regulatory region of a gene to modulate transcription. Regulatory regions include promoters (proximal and distal) and enhancers. Genes are transcriptional units, and include bacterial operons." [GOC:txnOH-2018](GO:0003700),cellular_component:"A membrane-bounded organelle of eukaryotic cells in which chromosomes are housed and replicated. In most cells, the nucleus contains all of the cell's chromosomes except the organellar chromosomes, and is the site of RNA synthesis and processing. In some species, or in specialized cell types, RNA metabolism or DNA replication may be absent." [GOC:go_curators](GO:0005634),biological_process:"Any process that modulates the frequency, rate or extent of cellular DNA-templated transcription." [GOC:go_curators, GOC:txnOH](GO:0006355),biological_process:"Any process that activates or increases the frequency, rate or extent of transcription from an RNA polymerase II promoter." [GOC:go_curators, GOC:txnOH](GO:0045944),molecular_function:"The formation of a protein dimer, a macromolecular structure consists of two noncovalently associated identical or nonidentical subunits." [ISBN:0198506732](GO:0046983)	mads box protein, putative (EC:1.3.1.74); K09264 MADS-box transcription factor, plant (A)	Agamous-like MADS-box protein AGL16 OS=Arabidopsis thaliana GN=AGL16 PE=1 SV=1	K-box region	BnaC07g44870D [Brassica napus]
C08p015560.1_BolYGL	C08	18725167	18726352	molecular_function:"Catalysis of the reaction: NAD+ + (ADP-D-ribosyl)(n)-acceptor = nicotinamide + (ADP-D-ribosyl)(n+1)-acceptor." [EC:2.4.2.30](GO:0003950)	hypothetical protein; K13459 disease resistance protein RPS2 (A)	Inactive poly [ADP-ribose] polymerase RCD1 OS=Arabidopsis thaliana GN=RCD1 PE=1 SV=1	Poly(ADP-ribose) polymerase catalytic domain	PREDICTED: inactive poly [ADP-ribose] polymerase RCD1-like [Brassica rapa]
C08p040210.1_BolYGL	C08	38067758	38073241	molecular_function:"Catalysis of the hydrolysis of internal, alpha-peptide bonds in a polypeptide chain by a mechanism in which the sulfhydryl group of a cysteine residue at the active center acts as a nucleophile." [GOC:mah, http://merops.sanger.ac.uk/about/glossary.htm#CATTYPE, http://merops.sanger.ac.uk/about/glossary.htm#ENDOPEPTIDASE](GO:0004197),molecular_function:"Catalysis of the thiol-dependent hydrolysis of a peptide bond formed by the C-terminal glycine of ubiquitin and another protein." [GOC:jh2, ISBN:0120793709](GO:0004843),molecular_function:"Interacting selectively and non-covalently with any protein or protein complex (a complex of two or more proteins that may include other nonprotein molecules)." [GOC:go_curators](GO:0005515),biological_process:"The chemical reactions and pathways resulting in the breakdown of a protein or peptide by hydrolysis of its peptide bonds, initiated by the covalent attachment of a ubiquitin group, or multiple ubiquitin groups, to the protein." [GOC:go_curators](GO:0006511),biological_process:"The removal of one or more ubiquitin groups from a protein." [GOC:ai](GO:0016579)	ubiquitin carboxyl-terminal hydrolase 26; K11858 ubiquitin carboxyl-terminal hydrolase 48 [EC:3.4.19.12] (A)	Ubiquitin carboxyl-terminal hydrolase 26 OS=Arabidopsis thaliana GN=UBP26 PE=1 SV=3	Ubiquitin carboxyl-terminal hydrolase	PREDICTED: ubiquitin carboxyl-terminal hydrolase 26 [Brassica rapa]
C08p045920.1_BolYGL	C08	42049656	42053614	molecular_function:"Any molecular function by which a gene product interacts selectively and non-covalently with DNA (deoxyribonucleic acid)." [GOC:dph, GOC:jl, GOC:tb, GOC:vw](GO:0003677),molecular_function:"Interacting selectively and non-covalently with a specific double-stranded genomic DNA sequence (sometimes referred to as a motif) within the regulatory region of a gene to modulate transcription. Regulatory regions include promoters (proximal and distal) and enhancers. Genes are transcriptional units, and include bacterial operons." [GOC:txnOH-2018](GO:0003700),biological_process:"Any process that modulates the frequency, rate or extent of cellular DNA-templated transcription." [GOC:go_curators, GOC:txnOH](GO:0006355)	AP2-like ethylene-responsive transcription factor SMZ; K09284 AP2-like factor, euAP2 lineage (A)	AP2-like ethylene-responsive transcription factor SMZ OS=Arabidopsis thaliana GN=SMZ PE=2 SV=1	AP2 domain	BnaC08g25840D [Brassica napus]
C08p052410.1_BolYGL	C08	45860369	45862788	molecular_function:"Interacting selectively and non-covalently with any protein or protein complex (a complex of two or more proteins that may include other nonprotein molecules)." [GOC:go_curators](GO:0005515)	hypothetical protein; K10464 kelch-like protein 28 (A)	BTB/POZ domain-containing protein POB1 OS=Arabidopsis thaliana GN=POB1 PE=2 SV=2	BTB/POZ domain	BnaC08g31470D [Brassica napus]
C08p065690.1_BolYGL	C08	53119816	53120502	molecular_function:"Any molecular function by which a gene product interacts selectively and non-covalently with DNA (deoxyribonucleic acid)." [GOC:dph, GOC:jl, GOC:tb, GOC:vw](GO:0003677),molecular_function:"Interacting selectively and non-covalently with a nonidentical protein to form a heterodimer." [GOC:ai](GO:0046982)	nuclear transcription factor Y subunit C-9; K08066 nuclear transcription factor Y, gamma (A)	Nuclear transcription factor Y subunit C-9 OS=Arabidopsis thaliana GN=NFYC9 PE=2 SV=1	Core histone H2A/H2B/H3/H4	PREDICTED: nuclear transcription factor Y subunit C-9 [Brassica rapa]
C09p008000.1_BolYGL	C09	2618151	2626187	molecular_function:"A protein or a member of a complex that interacts specifically and non-covalently with a DNA-bound DNA-binding transcription factor to either activate or repress the transcription of specific genes. Coregulators often act by altering chromatin structure and modifications. For example, one class of transcription coregulators modifies chromatin structure through covalent modification of histones. A second ATP-dependent class modifies the conformation of chromatin. A third class modulates interactions of DNA-binding transcription factor with other transcription coregulators." [GOC:txnOH-2018, PMID:10213677, PMID:16858867, PMID:24203923, PMID:25957681, Wikipedia:Transcription_coregulator](GO:0003712),biological_process:"Any process that modulates the frequency, rate or extent of transcription mediated by RNA polymerase II." [GOC:go_curators, GOC:txnOH](GO:0006357),cellular_component:"A protein complex that interacts with the carboxy-terminal domain of the largest subunit of RNA polymerase II and plays an active role in transducing the signal from a transcription factor to the transcriptional machinery. The mediator complex is required for activation of transcription of most protein-coding genes, but can also act as a transcriptional corepressor. The Saccharomyces complex contains several identifiable subcomplexes: a head domain comprising Srb2, -4, and -5, Med6, -8, and -11, and Rox3 proteins; a middle domain comprising Med1, -4, and -7, Nut1 and -2, Cse2, Rgr1, Soh1, and Srb7 proteins; a tail consisting of Gal11p, Med2p, Pgd1p, and Sin4p; and a regulatory subcomplex comprising Ssn2, -3, and -8, and Srb8 proteins. Metazoan mediator complexes have similar modular structures and include homologs of yeast Srb and Med proteins." [PMID:11454195, PMID:16168358, PMID:17870225](GO:0016592)	hypothetical protein; K17433 large subunit ribosomal protein L52 (A)	Mediator of RNA polymerase II transcription subunit 12 OS=Arabidopsis thaliana GN=MED12 PE=1 SV=1	Transcription mediator complex subunit Med12	PREDICTED: mediator of RNA polymerase II transcription subunit 12-like [Brassica rapa]
C09p039480.1_BolYGL	C09	26972810	26973373	molecular_function:"Interacting selectively and non-covalently with a specific double-stranded genomic DNA sequence (sometimes referred to as a motif) within the regulatory region of a RNA polymerase II-transcribed gene to activate or increase transcription. Regulatory regions include promoters (proximal and distal) and enhancers. Genes are transcriptional units." [GOC:aruk, GOC:txnOH-2018, PMID:20737563, PMID:27145859](GO:0001228),cellular_component:"A membrane-bounded organelle of eukaryotic cells in which chromosomes are housed and replicated. In most cells, the nucleus contains all of the cell's chromosomes except the organellar chromosomes, and is the site of RNA synthesis and processing. In some species, or in specialized cell types, RNA metabolism or DNA replication may be absent." [GOC:go_curators](GO:0005634),biological_process:"Any process that modulates the frequency, rate or extent of cellular DNA-templated transcription." [GOC:go_curators, GOC:txnOH](GO:0006355),cellular_component:"A heteromeric transcription factor complex that binds to the CCAAT-box upstream of promoters; functions as both an activator and a repressor, depending on its interacting cofactors. Typically trimeric consisting of NFYA, NFYB and NFYC subunits. In Saccharomyces, it activates the transcription of genes in response to growth in a nonfermentable carbon source and consists of four known subunits: HAP2, HAP3, HAP4 and HAP5." [GOC:bhm, PMID:7828851](GO:0016602),molecular_function:"Interacting selectively and non-covalently with DNA of a specific nucleotide composition, e.g. GC-rich DNA binding, or with a specific sequence motif or type of DNA e.g. promotor binding or rDNA binding." [GOC:jl](GO:0043565),molecular_function:"Interacting selectively and non-covalently with a nonidentical protein to form a heterodimer." [GOC:ai](GO:0046982)	Nuclear transcription factor Y subunit B-3; K08065 nuclear transcription Y subunit beta (A)	Nuclear transcription factor Y subunit B-2 OS=Arabidopsis thaliana GN=NFYB2 PE=2 SV=1	Histone-like transcription factor (CBF/NF-Y) and archaeal histone	transcription factor subunit NF-YB2B [Brassica napus]
C09p039510.1_BolYGL	C09	26977327	26978022	molecular_function:"Interacting selectively and non-covalently with a specific double-stranded genomic DNA sequence (sometimes referred to as a motif) within the regulatory region of a RNA polymerase II-transcribed gene to activate or increase transcription. Regulatory regions include promoters (proximal and distal) and enhancers. Genes are transcriptional units." [GOC:aruk, GOC:txnOH-2018, PMID:20737563, PMID:27145859](GO:0001228),cellular_component:"A membrane-bounded organelle of eukaryotic cells in which chromosomes are housed and replicated. In most cells, the nucleus contains all of the cell's chromosomes except the organellar chromosomes, and is the site of RNA synthesis and processing. In some species, or in specialized cell types, RNA metabolism or DNA replication may be absent." [GOC:go_curators](GO:0005634),biological_process:"Any process that modulates the frequency, rate or extent of cellular DNA-templated transcription." [GOC:go_curators, GOC:txnOH](GO:0006355),cellular_component:"A heteromeric transcription factor complex that binds to the CCAAT-box upstream of promoters; functions as both an activator and a repressor, depending on its interacting cofactors. Typically trimeric consisting of NFYA, NFYB and NFYC subunits. In Saccharomyces, it activates the transcription of genes in response to growth in a nonfermentable carbon source and consists of four known subunits: HAP2, HAP3, HAP4 and HAP5." [GOC:bhm, PMID:7828851](GO:0016602),molecular_function:"Interacting selectively and non-covalently with DNA of a specific nucleotide composition, e.g. GC-rich DNA binding, or with a specific sequence motif or type of DNA e.g. promotor binding or rDNA binding." [GOC:jl](GO:0043565),molecular_function:"Interacting selectively and non-covalently with a nonidentical protein to form a heterodimer." [GOC:ai](GO:0046982)	nuclear transcription factor Y subunit B-1-like; K08065 nuclear transcription Y subunit beta (A)	Nuclear transcription factor Y subunit B-6 OS=Arabidopsis thaliana GN=NFYB6 PE=1 SV=2	Histone-like transcription factor (CBF/NF-Y) and archaeal histone	BnaC09g20350D [Brassica napus]
C09p039970.1_BolYGL	C09	27390163	27391872	molecular_function:"A protein or a member of a complex that interacts specifically and non-covalently with a DNA-bound DNA-binding transcription factor to either activate or repress the transcription of specific genes. Coregulators often act by altering chromatin structure and modifications. For example, one class of transcription coregulators modifies chromatin structure through covalent modification of histones. A second ATP-dependent class modifies the conformation of chromatin. A third class modulates interactions of DNA-binding transcription factor with other transcription coregulators." [GOC:txnOH-2018, PMID:10213677, PMID:16858867, PMID:24203923, PMID:25957681, Wikipedia:Transcription_coregulator](GO:0003712),cellular_component:"A membrane-bounded organelle of eukaryotic cells in which chromosomes are housed and replicated. In most cells, the nucleus contains all of the cell's chromosomes except the organellar chromosomes, and is the site of RNA synthesis and processing. In some species, or in specialized cell types, RNA metabolism or DNA replication may be absent." [GOC:go_curators](GO:0005634)	DELLA protein RGA2-like; K14494 DELLA protein (A)	DELLA protein RGA2 OS=Brassica campestris GN=RGA2 PE=3 SV=1	GRAS domain family	GRAS family transcription factor [Brassica oleracea var. italica]
C09p045250.1_BolYGL	C09	32056856	32061802	--	hypothetical protein; K01613 phosphatidylserine decarboxylase [EC:4.1.1.65] (A)	Protein QUIRKY OS=Arabidopsis thaliana GN=QKY PE=2 SV=1	Plant phosphoribosyltransferase C-terminal	PREDICTED: uncharacterized protein LOC103833855 [Brassica rapa]
C09p046850.1_BolYGL	C09	33526019	33526712	cellular_component:"A complex comprised of DNA wound around a multisubunit core and associated proteins, which forms the primary packing unit of DNA into higher order structures." [GOC:elh](GO:0000786),molecular_function:"Any molecular function by which a gene product interacts selectively and non-covalently with DNA (deoxyribonucleic acid)." [GOC:dph, GOC:jl, GOC:tb, GOC:vw](GO:0003677),molecular_function:"Interacting selectively and non-covalently with a nonidentical protein to form a heterodimer." [GOC:ai](GO:0046982)	probable histone H2A variant 3; K11251 histone H2A (A)	Probable histone H2A variant 3 OS=Arabidopsis thaliana GN=At1g52740 PE=1 SV=1	Core histone H2A/H2B/H3/H4	BnaC09g24400D [Brassica napus]
C09p048490.1_BolYGL	C09	35240621	35243161	biological_process:"The series of molecular signals initiated upon sensing of blue light by photoreceptor molecule, at a wavelength between 400nm and 470nm." [GOC:lr, GOC:sm](GO:0009785),molecular_function:"The function of absorbing and responding to electromagnetic radiation with a wavelength of approximately 400-470nm. The response may involve a change in conformation." [GOC:tb](GO:0009882)	cryptochrome-1; K12118 cryptochrome 1 (A)	Cryptochrome-1 OS=Arabidopsis thaliana GN=CRY1 PE=1 SV=2	FAD binding domain of DNA photolyase	BnaC09g25510D [Brassica napus]
C09p073740.1_BolYGL	C09	68517270	68519352	molecular_function:"Catalysis of the phosphorylation of an amino acid residue in a protein, usually according to the reaction: a protein + ATP = a phosphoprotein + ADP." [MetaCyc:PROTEIN-KINASE-RXN](GO:0004672),molecular_function:"Interacting selectively and non-covalently with calcium ions (Ca2+)." [GOC:ai](GO:0005509),molecular_function:"Interacting selectively and non-covalently with ATP, adenosine 5'-triphosphate, a universally important coenzyme and enzyme regulator." [ISBN:0198506732](GO:0005524),biological_process:"The process of introducing a phosphate group on to a protein." [GOC:hb](GO:0006468)	calcium-dependent protein kinase 34-like; K13412 calcium-dependent protein kinase [EC:2.7.11.1] (A)	Calcium-dependent protein kinase 34 OS=Arabidopsis thaliana GN=CPK34 PE=2 SV=1	Protein kinase domain	PREDICTED: calcium-dependent protein kinase 34 [Brassica rapa]
C09p015460.1_BolYGL	C09	7056574	7058887	molecular_function:"Catalysis of the phosphorylation of an amino acid residue in a protein, usually according to the reaction: a protein + ATP = a phosphoprotein + ADP." [MetaCyc:PROTEIN-KINASE-RXN](GO:0004672),molecular_function:"Interacting selectively and non-covalently with calcium ions (Ca2+)." [GOC:ai](GO:0005509),molecular_function:"Interacting selectively and non-covalently with ATP, adenosine 5'-triphosphate, a universally important coenzyme and enzyme regulator." [ISBN:0198506732](GO:0005524),biological_process:"The process of introducing a phosphate group on to a protein." [GOC:hb](GO:0006468)	calcium-dependent protein kinase 12-like; K13412 calcium-dependent protein kinase [EC:2.7.11.1] (A)	Calcium-dependent protein kinase 12 OS=Arabidopsis thaliana GN=CPK12 PE=1 SV=1	Protein kinase domain	BnaC09g04790D [Brassica napus]
C09p090150.1_BolYGL	C09	78293785	78294857	--	protein HEADING DATE 3A-like; K16223 protein FLOWERING LOCUS T (A)	Protein TERMINAL FLOWER 1 OS=Arabidopsis thaliana GN=TFL1 PE=1 SV=1	Phosphatidylethanolamine-binding protein	BNTFL1-1 [Brassica napus]
Auxin-relatedgens from kohlrabi to cabbage
C01p020910.1_BolYGL	C01	12987444	12990343	molecular_function:"Catalysis of a biochemical reaction at physiological temperatures. In biologically catalyzed reactions, the reactants are known as substrates, and the catalysts are naturally occurring macromolecular substances known as enzymes. Enzymes possess specific binding sites for substrates, and are usually composed wholly or largely of protein, but RNA that has catalytic activity (ribozyme) is often also regarded as enzymatic." [GOC:vw, ISBN:0198506732](GO:0003824),molecular_function:"Catalysis of the elimination of hydrogen sulfide or substituted H2S." [EC:4.4.-.-](GO:0016846)	tryptophan aminotransferase-related protein 2-like; K16903 L-tryptophan---pyruvate aminotransferase [EC:2.6.1.99] (A)	Tryptophan aminotransferase-related protein 2 OS=Arabidopsis thaliana GN=TAR2 PE=2 SV=1	Allinase	BnaC01g16530D [Brassica napus]
C01p024750.1_BolYGL	C01	15267867	15270382	--	indole-3-acetic acid-amido synthetase GH3.5-like; K14487 auxin responsive GH3 gene family (A)	Indole-3-acetic acid-amido synthetase GH3.5 OS=Arabidopsis thaliana GN=GH3.5 PE=1 SV=1	GH3 auxin-responsive promoter	BnaC01g19430D [Brassica napus]
C01p055840.1_BolYGL	C01	50066215	50093866	molecular_function:"Interacting selectively and non-covalently with any protein or protein complex (a complex of two or more proteins that may include other nonprotein molecules)." [GOC:go_curators](GO:0005515),cellular_component:"A membrane-bounded organelle of eukaryotic cells in which chromosomes are housed and replicated. In most cells, the nucleus contains all of the cell's chromosomes except the organellar chromosomes, and is the site of RNA synthesis and processing. In some species, or in specialized cell types, RNA metabolism or DNA replication may be absent." [GOC:go_curators](GO:0005634),biological_process:"Any process that modulates the frequency, rate or extent of cellular DNA-templated transcription." [GOC:go_curators, GOC:txnOH](GO:0006355)	auxin-responsive protein IAA26-like; K14484 auxin-responsive protein IAA (A)	Auxin-responsive protein IAA26 OS=Arabidopsis thaliana GN=IAA26 PE=1 SV=2	AUX/IAA family	BnaC01g44160D [Brassica napus]
C01p009670.1_BolYGL	C01	5137016	5139418	molecular_function:"Any molecular function by which a gene product interacts selectively and non-covalently with DNA (deoxyribonucleic acid)." [GOC:dph, GOC:jl, GOC:tb, GOC:vw](GO:0003677),molecular_function:"Interacting selectively and non-covalently with any protein or protein complex (a complex of two or more proteins that may include other nonprotein molecules)." [GOC:go_curators](GO:0005515),cellular_component:"A membrane-bounded organelle of eukaryotic cells in which chromosomes are housed and replicated. In most cells, the nucleus contains all of the cell's chromosomes except the organellar chromosomes, and is the site of RNA synthesis and processing. In some species, or in specialized cell types, RNA metabolism or DNA replication may be absent." [GOC:go_curators](GO:0005634),biological_process:"Any process that modulates the frequency, rate or extent of cellular DNA-templated transcription." [GOC:go_curators, GOC:txnOH](GO:0006355),biological_process:"Any process that results in a change in state or activity of a cell or an organism (in terms of movement, secretion, enzyme production, gene expression, etc.) as a result of a hormone stimulus." [GOC:jl](GO:0009725)	Transcriptional factor B3 family protein / auxin-responsive factor AUX/IAA-related isoform 1; K14486 auxin response factor (A)	Auxin response factor 16 OS=Arabidopsis thaliana GN=ARF16 PE=2 SV=1	Auxin response factor	PREDICTED: auxin response factor 16 [Brassica rapa]
C01p010820.1_BolYGL	C01	5911376	5912683	molecular_function:"Interacting selectively and non-covalently with any protein or protein complex (a complex of two or more proteins that may include other nonprotein molecules)." [GOC:go_curators](GO:0005515),cellular_component:"A membrane-bounded organelle of eukaryotic cells in which chromosomes are housed and replicated. In most cells, the nucleus contains all of the cell's chromosomes except the organellar chromosomes, and is the site of RNA synthesis and processing. In some species, or in specialized cell types, RNA metabolism or DNA replication may be absent." [GOC:go_curators](GO:0005634),biological_process:"Any process that modulates the frequency, rate or extent of cellular DNA-templated transcription." [GOC:go_curators, GOC:txnOH](GO:0006355)	auxin-responsive protein IAA27; K14484 auxin-responsive protein IAA (A)	Auxin-responsive protein IAA27 OS=Arabidopsis thaliana GN=IAA27 PE=1 SV=1	AUX/IAA family	PREDICTED: auxin-responsive protein IAA27 [Brassica rapa]
C01p011290.1_BolYGL	C01	6151486	6152990	molecular_function:"Catalysis of the reaction: N,N-dimethylaniline + NADPH + H+ + O2 = N,N-dimethylaniline N-oxide + NADP+ + H2O." [EC:1.14.13.8](GO:0004499),molecular_function:"Interacting selectively and non-covalently with FAD, flavin-adenine dinucleotide, the coenzyme or the prosthetic group of various flavoprotein oxidoreductase enzymes, in either the oxidized form, FAD, or the reduced form, FADH2." [GOC:ai, GOC:imk, ISBN:0198506732](GO:0050660),molecular_function:"Interacting selectively and non-covalently with nicotinamide-adenine dinucleotide phosphate, a coenzyme involved in many redox and biosynthetic reactions; binding may be to either the oxidized form, NADP+, or the reduced form, NADPH." [GOC:ai](GO:0050661)	probable indole-3-pyruvate monooxygenase YUCCA8; K11816 indole-3-pyruvate monooxygenase [EC:1.14.13.168] (A)	Probable indole-3-pyruvate monooxygenase YUCCA8 OS=Arabidopsis thaliana GN=YUC8 PE=2 SV=1	Flavin-binding monooxygenase-like	BnaC01g09750D [Brassica napus]
C02p021300.1_BolYGL	C02	14366786	14367172	biological_process:"Any process that results in a change in state or activity of a cell or an organism (in terms of movement, secretion, enzyme production, gene expression, etc.) as a result of an auxin stimulus." [GOC:jl](GO:0009733)	auxin-responsive protein SAUR32-like; K14488 SAUR family protein (A)	Auxin-responsive protein SAUR32 OS=Arabidopsis thaliana GN=SAUR32 PE=2 SV=1	Auxin responsive protein	BnaC02g44790D [Brassica napus]
C02p038900.1_BolYGL	C02	30540255	30542661	--	auxin transporter-like protein 3; K13946 auxin influx carrier (AUX1 LAX family) (A)	Auxin transporter-like protein 3 OS=Arabidopsis thaliana GN=LAX3 PE=2 SV=1	Transmembrane amino acid transporter protein	PREDICTED: auxin transporter-like protein 3 [Brassica rapa]
C02p057520.1_BolYGL	C02	55757869	55759408	--	--	--	--	--
C03p024280.1_BolYGL	C03	12999030	13003285	--	auxin transporter protein 1-like; K13946 auxin influx carrier (AUX1 LAX family) (A)	Auxin transporter protein 1 OS=Arabidopsis thaliana GN=AUX1 PE=1 SV=1	Transmembrane amino acid transporter protein	BnaC03g21070D [Brassica napus]
C03p061700.1_BolYGL	C03	39404811	39406254	molecular_function:"Interacting selectively and non-covalently with any protein or protein complex (a complex of two or more proteins that may include other nonprotein molecules)." [GOC:go_curators](GO:0005515),cellular_component:"A membrane-bounded organelle of eukaryotic cells in which chromosomes are housed and replicated. In most cells, the nucleus contains all of the cell's chromosomes except the organellar chromosomes, and is the site of RNA synthesis and processing. In some species, or in specialized cell types, RNA metabolism or DNA replication may be absent." [GOC:go_curators](GO:0005634),biological_process:"Any process that modulates the frequency, rate or extent of cellular DNA-templated transcription." [GOC:go_curators, GOC:txnOH](GO:0006355)	auxin-responsive protein IAA9-like; K14484 auxin-responsive protein IAA (A)	Auxin-responsive protein IAA9 OS=Arabidopsis thaliana GN=IAA9 PE=1 SV=1	AUX/IAA family	BnaCnng13150D [Brassica napus]
C03p011420.1_BolYGL	C03	5572767	5573636	biological_process:"Any process that results in a change in state or activity of a cell or an organism (in terms of movement, secretion, enzyme production, gene expression, etc.) as a result of an auxin stimulus." [GOC:jl](GO:0009733)	uncharacterized LOC106386273; K14488 SAUR family protein (A)	Indole-3-acetic acid-induced protein ARG7 OS=Vigna radiata var. radiata GN=ARG7 PE=2 SV=1	Auxin responsive protein	BnaC03g10280D [Brassica napus]
C03p011430.1_BolYGL	C03	5574648	5575031	biological_process:"Any process that results in a change in state or activity of a cell or an organism (in terms of movement, secretion, enzyme production, gene expression, etc.) as a result of an auxin stimulus." [GOC:jl](GO:0009733)	hypothetical protein; K14488 SAUR family protein (A)	--	Auxin responsive protein	BnaA03g08100D [Brassica napus]
C04p016590.1_BolYGL	C04	12421441	12424071	molecular_function:"Any molecular function by which a gene product interacts selectively and non-covalently with DNA (deoxyribonucleic acid)." [GOC:dph, GOC:jl, GOC:tb, GOC:vw](GO:0003677),cellular_component:"A membrane-bounded organelle of eukaryotic cells in which chromosomes are housed and replicated. In most cells, the nucleus contains all of the cell's chromosomes except the organellar chromosomes, and is the site of RNA synthesis and processing. In some species, or in specialized cell types, RNA metabolism or DNA replication may be absent." [GOC:go_curators](GO:0005634),biological_process:"Any process that modulates the frequency, rate or extent of cellular DNA-templated transcription." [GOC:go_curators, GOC:txnOH](GO:0006355),biological_process:"Any process that results in a change in state or activity of a cell or an organism (in terms of movement, secretion, enzyme production, gene expression, etc.) as a result of a hormone stimulus." [GOC:jl](GO:0009725)	auxin response factor 3-like; K14486 auxin response factor (A)	Auxin response factor 3 OS=Arabidopsis thaliana GN=ARF3 PE=1 SV=2	B3 DNA binding domain	BnaCnng05140D [Brassica napus]
C04p052540.1_BolYGL	C04	52551585	52555339	molecular_function:"Any molecular function by which a gene product interacts selectively and non-covalently with DNA (deoxyribonucleic acid)." [GOC:dph, GOC:jl, GOC:tb, GOC:vw](GO:0003677),molecular_function:"Interacting selectively and non-covalently with any protein or protein complex (a complex of two or more proteins that may include other nonprotein molecules)." [GOC:go_curators](GO:0005515),cellular_component:"A membrane-bounded organelle of eukaryotic cells in which chromosomes are housed and replicated. In most cells, the nucleus contains all of the cell's chromosomes except the organellar chromosomes, and is the site of RNA synthesis and processing. In some species, or in specialized cell types, RNA metabolism or DNA replication may be absent." [GOC:go_curators](GO:0005634),biological_process:"Any process that modulates the frequency, rate or extent of cellular DNA-templated transcription." [GOC:go_curators, GOC:txnOH](GO:0006355),biological_process:"Any process that results in a change in state or activity of a cell or an organism (in terms of movement, secretion, enzyme production, gene expression, etc.) as a result of a hormone stimulus." [GOC:jl](GO:0009725)	auxin response factor 19-like; K14486 auxin response factor (A)	Auxin response factor 8 OS=Arabidopsis thaliana GN=ARF8 PE=2 SV=2	B3 DNA binding domain	BnaCnng25410D [Brassica napus]
C05p002610.1_BolYGL	C05	1239907	1240623	molecular_function:"Interacting selectively and non-covalently with any protein or protein complex (a complex of two or more proteins that may include other nonprotein molecules)." [GOC:go_curators](GO:0005515),cellular_component:"A membrane-bounded organelle of eukaryotic cells in which chromosomes are housed and replicated. In most cells, the nucleus contains all of the cell's chromosomes except the organellar chromosomes, and is the site of RNA synthesis and processing. In some species, or in specialized cell types, RNA metabolism or DNA replication may be absent." [GOC:go_curators](GO:0005634),biological_process:"Any process that modulates the frequency, rate or extent of cellular DNA-templated transcription." [GOC:go_curators, GOC:txnOH](GO:0006355)	auxin-responsive protein IAA3-like; K14484 auxin-responsive protein IAA (A)	Auxin-responsive protein IAA3 OS=Arabidopsis thaliana GN=IAA3 PE=1 SV=1	AUX/IAA family	BnaC05g02360D [Brassica napus]
C05p002620.1_BolYGL	C05	1248369	1249716	molecular_function:"Interacting selectively and non-covalently with any protein or protein complex (a complex of two or more proteins that may include other nonprotein molecules)." [GOC:go_curators](GO:0005515),cellular_component:"A membrane-bounded organelle of eukaryotic cells in which chromosomes are housed and replicated. In most cells, the nucleus contains all of the cell's chromosomes except the organellar chromosomes, and is the site of RNA synthesis and processing. In some species, or in specialized cell types, RNA metabolism or DNA replication may be absent." [GOC:go_curators](GO:0005634),biological_process:"Any process that modulates the frequency, rate or extent of cellular DNA-templated transcription." [GOC:go_curators, GOC:txnOH](GO:0006355)	auxin-responsive protein IAA17-like; K14484 auxin-responsive protein IAA (A)	Auxin-responsive protein IAA17 OS=Arabidopsis thaliana GN=IAA17 PE=1 SV=2	AUX/IAA family	BnaC05g02370D [Brassica napus]
C05p063330.1_BolYGL	C05	52449620	52450868	molecular_function:"Interacting selectively and non-covalently with any protein or protein complex (a complex of two or more proteins that may include other nonprotein molecules)." [GOC:go_curators](GO:0005515),cellular_component:"A membrane-bounded organelle of eukaryotic cells in which chromosomes are housed and replicated. In most cells, the nucleus contains all of the cell's chromosomes except the organellar chromosomes, and is the site of RNA synthesis and processing. In some species, or in specialized cell types, RNA metabolism or DNA replication may be absent." [GOC:go_curators](GO:0005634),biological_process:"Any process that modulates the frequency, rate or extent of cellular DNA-templated transcription." [GOC:go_curators, GOC:txnOH](GO:0006355)	auxin-responsive protein IAA19-like; K14484 auxin-responsive protein IAA (A)	Auxin-responsive protein IAA19 OS=Arabidopsis thaliana GN=IAA19 PE=1 SV=2	AUX/IAA family	PREDICTED: auxin-responsive protein IAA19-like [Brassica rapa]
C06p012080.1_BolYGL	C06	10595104	10596066	--	--	--	--	--
C06p010870.1_BolYGL	C06	9543313	9544669	molecular_function:"Interacting selectively and non-covalently with any protein or protein complex (a complex of two or more proteins that may include other nonprotein molecules)." [GOC:go_curators](GO:0005515),cellular_component:"A membrane-bounded organelle of eukaryotic cells in which chromosomes are housed and replicated. In most cells, the nucleus contains all of the cell's chromosomes except the organellar chromosomes, and is the site of RNA synthesis and processing. In some species, or in specialized cell types, RNA metabolism or DNA replication may be absent." [GOC:go_curators](GO:0005634),biological_process:"Any process that modulates the frequency, rate or extent of cellular DNA-templated transcription." [GOC:go_curators, GOC:txnOH](GO:0006355)	auxin-responsive protein IAA18-like; K14484 auxin-responsive protein IAA (A)	Auxin-responsive protein IAA18 OS=Arabidopsis thaliana GN=IAA18 PE=1 SV=2	AUX/IAA family	BnaC06g05090D [Brassica napus]
C07p083200.1_BolYGL	C07	71368235	71370570	--	indole-3-acetic acid-amido synthetase GH3.5-like; K14487 auxin responsive GH3 gene family (A)	Indole-3-acetic acid-amido synthetase GH3.5 OS=Arabidopsis thaliana GN=GH3.5 PE=1 SV=1	GH3 auxin-responsive promoter	BnaC07g40810D [Brassica napus]
C07p091100.1_BolYGL	C07	75592894	75593208	biological_process:"Any process that results in a change in state or activity of a cell or an organism (in terms of movement, secretion, enzyme production, gene expression, etc.) as a result of an auxin stimulus." [GOC:jl](GO:0009733)	auxin-induced protein 15A-like; K14488 SAUR family protein (A)	Auxin-induced protein 15A OS=Glycine max PE=2 SV=1	Auxin responsive protein	PREDICTED: auxin-induced protein 15A-like [Brassica rapa]
C07p091110.1_BolYGL	C07	75608005	75608286	biological_process:"Any process that results in a change in state or activity of a cell or an organism (in terms of movement, secretion, enzyme production, gene expression, etc.) as a result of an auxin stimulus." [GOC:jl](GO:0009733)	auxin-responsive protein SAUR15; K14488 SAUR family protein (A)	Auxin-responsive protein SAUR15 OS=Arabidopsis thaliana GN=SAUR15 PE=2 SV=1	Auxin responsive protein	SAUR_AC1 [Arabidopsis lyrata subsp. lyrata]
C07p091120.1_BolYGL	C07	75609060	75609362	biological_process:"Any process that results in a change in state or activity of a cell or an organism (in terms of movement, secretion, enzyme production, gene expression, etc.) as a result of an auxin stimulus." [GOC:jl](GO:0009733)	auxin-induced protein X15; K14488 SAUR family protein (A)	Auxin-induced protein X15 OS=Glycine max PE=2 SV=1	Auxin responsive protein	PREDICTED: auxin-induced protein X15-like [Brassica rapa]
C08p030900.1_BolYGL	C08	31890719	31892929	molecular_function:"Interacting selectively and non-covalently with any protein or protein complex (a complex of two or more proteins that may include other nonprotein molecules)." [GOC:go_curators](GO:0005515)	TIR1; protein TRANSPORT INHIBITOR RESPONSE 1; K14485 transport inhibitor response 1 (A)	Protein AUXIN SIGNALING F-BOX 3 OS=Arabidopsis thaliana GN=AFB3 PE=1 SV=1	-	BnaC08g15770D [Brassica napus]
C08p053660.1_BolYGL	C08	46542499	46544858	molecular_function:"Interacting selectively and non-covalently with any protein or protein complex (a complex of two or more proteins that may include other nonprotein molecules)." [GOC:go_curators](GO:0005515)	protein TRANSPORT INHIBITOR RESPONSE 1; K14485 transport inhibitor response 1 (A)	Protein TRANSPORT INHIBITOR RESPONSE 1 OS=Arabidopsis thaliana GN=TIR1 PE=1 SV=2	-	BnaC08g32660D [Brassica napus]
C08p060900.1_BolYGL	C08	50547046	50552697	molecular_function:"Interacting selectively and non-covalently with any protein or protein complex (a complex of two or more proteins that may include other nonprotein molecules)." [GOC:go_curators](GO:0005515),biological_process:"Any process that modulates the frequency, rate or extent of cellular DNA-templated transcription." [GOC:go_curators, GOC:txnOH](GO:0006355)	protein TOPLESS-like; K14963 COMPASS component SWD3 (A)	Protein TOPLESS OS=Arabidopsis thaliana GN=TPL PE=1 SV=1	WD domain, G-beta repeat	PREDICTED: protein TOPLESS [Brassica rapa]
Auxin-related gens from cauliflower to cabbage
C01p055840.1_BolYGL	C01	50066215	50093866	molecular_function:"Interacting selectively and non-covalently with any protein or protein complex (a complex of two or more proteins that may include other nonprotein molecules)." [GOC:go_curators](GO:0005515),cellular_component:"A membrane-bounded organelle of eukaryotic cells in which chromosomes are housed and replicated. In most cells, the nucleus contains all of the cell's chromosomes except the organellar chromosomes, and is the site of RNA synthesis and processing. In some species, or in specialized cell types, RNA metabolism or DNA replication may be absent." [GOC:go_curators](GO:0005634),biological_process:"Any process that modulates the frequency, rate or extent of cellular DNA-templated transcription." [GOC:go_curators, GOC:txnOH](GO:0006355)	auxin-responsive protein IAA26-like; K14484 auxin-responsive protein IAA (A)	Auxin-responsive protein IAA26 OS=Arabidopsis thaliana GN=IAA26 PE=1 SV=2	AUX/IAA family	BnaC01g44160D [Brassica napus]
C02p021300.1_BolYGL	C02	14366786	14367172	biological_process:"Any process that results in a change in state or activity of a cell or an organism (in terms of movement, secretion, enzyme production, gene expression, etc.) as a result of an auxin stimulus." [GOC:jl](GO:0009733)	auxin-responsive protein SAUR32-like; K14488 SAUR family protein (A)	Auxin-responsive protein SAUR32 OS=Arabidopsis thaliana GN=SAUR32 PE=2 SV=1	Auxin responsive protein	BnaC02g44790D [Brassica napus]
C02p012200.1_BolYGL	C02	7407387	7412140	molecular_function:"Any molecular function by which a gene product interacts selectively and non-covalently with DNA (deoxyribonucleic acid)." [GOC:dph, GOC:jl, GOC:tb, GOC:vw](GO:0003677),molecular_function:"Interacting selectively and non-covalently with any protein or protein complex (a complex of two or more proteins that may include other nonprotein molecules)." [GOC:go_curators](GO:0005515),cellular_component:"A membrane-bounded organelle of eukaryotic cells in which chromosomes are housed and replicated. In most cells, the nucleus contains all of the cell's chromosomes except the organellar chromosomes, and is the site of RNA synthesis and processing. In some species, or in specialized cell types, RNA metabolism or DNA replication may be absent." [GOC:go_curators](GO:0005634),biological_process:"Any process that modulates the frequency, rate or extent of cellular DNA-templated transcription." [GOC:go_curators, GOC:txnOH](GO:0006355),biological_process:"Any process that results in a change in state or activity of a cell or an organism (in terms of movement, secretion, enzyme production, gene expression, etc.) as a result of a hormone stimulus." [GOC:jl](GO:0009725)	ARF7-2; auxin response factor 7-like; K14486 auxin response factor (A)	Auxin response factor 7 OS=Arabidopsis thaliana GN=ARF7 PE=1 SV=2	B3 DNA binding domain	PREDICTED: auxin response factor 7-like isoform X1 [Brassica rapa]
C02p001180.1_BolYGL	C02	861726	862061	biological_process:"Any process that results in a change in state or activity of a cell or an organism (in terms of movement, secretion, enzyme production, gene expression, etc.) as a result of an auxin stimulus." [GOC:jl](GO:0009733)	hypothetical protein; K14488 SAUR family protein (A)	Indole-3-acetic acid-induced protein ARG7 OS=Vigna radiata var. radiata GN=ARG7 PE=2 SV=1	Auxin responsive protein	BnaC02g03220D [Brassica napus]
C03p085380.1_BolYGL	C03	69806475	69806909	biological_process:"Any process that results in a change in state or activity of a cell or an organism (in terms of movement, secretion, enzyme production, gene expression, etc.) as a result of an auxin stimulus." [GOC:jl](GO:0009733)	uncharacterized LOC104803884; K14488 SAUR family protein (A)	Auxin-responsive protein SAUR65 OS=Arabidopsis thaliana GN=SAUR65 PE=2 SV=1	Auxin responsive protein	BnaC03g59180D [Brassica napus]
C03p085390.1_BolYGL	C03	69813370	69813786	biological_process:"Any process that results in a change in state or activity of a cell or an organism (in terms of movement, secretion, enzyme production, gene expression, etc.) as a result of an auxin stimulus." [GOC:jl](GO:0009733)	auxin-induced protein X15-like; K14488 SAUR family protein (A)	Auxin-responsive protein SAUR66 OS=Arabidopsis thaliana GN=SAUR66 PE=2 SV=1	Auxin responsive protein	BnaC03g59190D [Brassica napus]
C03p085400.1_BolYGL	C03	69814715	69815131	biological_process:"Any process that results in a change in state or activity of a cell or an organism (in terms of movement, secretion, enzyme production, gene expression, etc.) as a result of an auxin stimulus." [GOC:jl](GO:0009733)	uncharacterized LOC104803884; K14488 SAUR family protein (A)	Auxin-responsive protein SAUR64 OS=Arabidopsis thaliana GN=SAUR64 PE=2 SV=1	Auxin responsive protein	PREDICTED: uncharacterized protein LOC103835270 [Brassica rapa]
C03p085410.1_BolYGL	C03	69817329	69817637	biological_process:"Any process that results in a change in state or activity of a cell or an organism (in terms of movement, secretion, enzyme production, gene expression, etc.) as a result of an auxin stimulus." [GOC:jl](GO:0009733)	auxin-responsive protein SAUR23; K14488 SAUR family protein (A)	Auxin-responsive protein SAUR64 OS=Arabidopsis thaliana GN=SAUR64 PE=2 SV=1	Auxin responsive protein	BnaC03g59200D [Brassica napus]
C04p017220.1_BolYGL	C04	12875982	12877725	molecular_function:"Catalysis of the reaction: N,N-dimethylaniline + NADPH + H+ + O2 = N,N-dimethylaniline N-oxide + NADP+ + H2O." [EC:1.14.13.8](GO:0004499),molecular_function:"Interacting selectively and non-covalently with FAD, flavin-adenine dinucleotide, the coenzyme or the prosthetic group of various flavoprotein oxidoreductase enzymes, in either the oxidized form, FAD, or the reduced form, FADH2." [GOC:ai, GOC:imk, ISBN:0198506732](GO:0050660),molecular_function:"Interacting selectively and non-covalently with nicotinamide-adenine dinucleotide phosphate, a coenzyme involved in many redox and biosynthetic reactions; binding may be to either the oxidized form, NADP+, or the reduced form, NADPH." [GOC:ai](GO:0050661)	probable indole-3-pyruvate monooxygenase YUCCA7; K11816 indole-3-pyruvate monooxygenase [EC:1.14.13.168] (A)	Probable indole-3-pyruvate monooxygenase YUCCA7 OS=Arabidopsis thaliana GN=YUC7 PE=2 SV=1	Flavin-binding monooxygenase-like	BnaC04g11270D [Brassica napus]
C04p001700.1_BolYGL	C04	1759370	1759738	biological_process:"Any process that results in a change in state or activity of a cell or an organism (in terms of movement, secretion, enzyme production, gene expression, etc.) as a result of an auxin stimulus." [GOC:jl](GO:0009733)	auxin-responsive protein SAUR32; K14488 SAUR family protein (A)	Auxin-responsive protein SAUR32 OS=Arabidopsis thaliana GN=SAUR32 PE=2 SV=1	Auxin responsive protein	BnaC04g00740D [Brassica napus]
C04p078310.1_BolYGL	C04	71706050	71708627	--	coronatine-insensitive protein 1-like; K13463 coronatine-insensitive protein 1 (A)	Coronatine-insensitive protein 1 OS=Arabidopsis thaliana GN=COI1 PE=1 SV=1	-	BnaC04g46730D [Brassica napus]
C06p005540.1_BolYGL	C06	4787007	4788158	--	hypothetical protein; K14487 auxin responsive GH3 gene family (A)	4-substituted benzoates-glutamate ligase GH3.12 OS=Arabidopsis thaliana GN=GH3.12 PE=1 SV=1	GH3 auxin-responsive promoter	BnaC06g40820D, partial [Brassica napus]
C06p006640.1_BolYGL	C06	5929907	5935223	--	4-substituted benzoates-glutamate ligase GH3.12-like; K14487 auxin responsive GH3 gene family (A)	4-substituted benzoates-glutamate ligase GH3.12 OS=Arabidopsis thaliana GN=GH3.12 PE=1 SV=1	GH3 auxin-responsive promoter	BnaC06g02210D [Brassica napus]
C07p049160.1_BolYGL	C07	47901277	47908996	biological_process:"Any process that results in a change in state or activity of a cell or an organism (in terms of movement, secretion, enzyme production, gene expression, etc.) as a result of an auxin stimulus." [GOC:jl](GO:0009733)	auxin-responsive protein SAUR22-like; K14488 SAUR family protein (A)	Auxin-induced protein 15A OS=Glycine max PE=2 SV=1	Auxin responsive protein	PREDICTED: uncharacterized protein LOC104776100 [Camelina sativa]
C07p049250.1_BolYGL	C07	48011461	48011802	biological_process:"Any process that results in a change in state or activity of a cell or an organism (in terms of movement, secretion, enzyme production, gene expression, etc.) as a result of an auxin stimulus." [GOC:jl](GO:0009733)	auxin-induced protein 15A-like; K14488 SAUR family protein (A)	Auxin-induced protein 15A OS=Glycine max PE=2 SV=1	Auxin responsive protein	BnaC07g15580D [Brassica napus]
C08p018220.1_BolYGL	C08	21620299	21621910	molecular_function:"Interacting selectively and non-covalently with any protein or protein complex (a complex of two or more proteins that may include other nonprotein molecules)." [GOC:go_curators](GO:0005515),cellular_component:"A membrane-bounded organelle of eukaryotic cells in which chromosomes are housed and replicated. In most cells, the nucleus contains all of the cell's chromosomes except the organellar chromosomes, and is the site of RNA synthesis and processing. In some species, or in specialized cell types, RNA metabolism or DNA replication may be absent." [GOC:go_curators](GO:0005634),biological_process:"Any process that modulates the frequency, rate or extent of cellular DNA-templated transcription." [GOC:go_curators, GOC:txnOH](GO:0006355)	auxin-responsive protein IAA14-like; K14484 auxin-responsive protein IAA (A)	Auxin-responsive protein IAA14 OS=Arabidopsis thaliana GN=IAA14 PE=1 SV=2	AUX/IAA family	BnaC08g47390D [Brassica napus]
C08p018740.1_BolYGL	C08	22114980	22119007	--	indole-3-acetic acid-amido synthetase GH3.17-like; K14487 auxin responsive GH3 gene family (A)	Indole-3-acetic acid-amido synthetase GH3.17 OS=Arabidopsis thaliana GN=GH3.17 PE=1 SV=1	GH3 auxin-responsive promoter	PREDICTED: indole-3-acetic acid-amido synthetase GH3.17-like [Brassica rapa]
C08p052570.1_BolYGL	C08	45964360	45967020	molecular_function:"Any molecular function by which a gene product interacts selectively and non-covalently with DNA (deoxyribonucleic acid)." [GOC:dph, GOC:jl, GOC:tb, GOC:vw](GO:0003677),molecular_function:"Interacting selectively and non-covalently with any protein or protein complex (a complex of two or more proteins that may include other nonprotein molecules)." [GOC:go_curators](GO:0005515),cellular_component:"A membrane-bounded organelle of eukaryotic cells in which chromosomes are housed and replicated. In most cells, the nucleus contains all of the cell's chromosomes except the organellar chromosomes, and is the site of RNA synthesis and processing. In some species, or in specialized cell types, RNA metabolism or DNA replication may be absent." [GOC:go_curators](GO:0005634),biological_process:"Any process that modulates the frequency, rate or extent of cellular DNA-templated transcription." [GOC:go_curators, GOC:txnOH](GO:0006355),biological_process:"Any process that results in a change in state or activity of a cell or an organism (in terms of movement, secretion, enzyme production, gene expression, etc.) as a result of a hormone stimulus." [GOC:jl](GO:0009725)	auxin response factor 18-like; K14486 auxin response factor (A)	Auxin response factor 18 OS=Arabidopsis thaliana GN=ARF18 PE=2 SV=1	Auxin response factor	auxin response factor 18 [Brassica napus]
C08p060900.1_BolYGL	C08	50547046	50552697	molecular_function:"Interacting selectively and non-covalently with any protein or protein complex (a complex of two or more proteins that may include other nonprotein molecules)." [GOC:go_curators](GO:0005515),biological_process:"Any process that modulates the frequency, rate or extent of cellular DNA-templated transcription." [GOC:go_curators, GOC:txnOH](GO:0006355)	protein TOPLESS-like; K14963 COMPASS component SWD3 (A)	Protein TOPLESS OS=Arabidopsis thaliana GN=TPL PE=1 SV=1	WD domain, G-beta repeat	PREDICTED: protein TOPLESS [Brassica rapa]
Auxin-related gens from Chinese kale to cabbage.
C01p024750.1_BolYGL	C01	15267867	15270382	--	indole-3-acetic acid-amido synthetase GH3.5-like; K14487 auxin responsive GH3 gene family (A)	Indole-3-acetic acid-amido synthetase GH3.5 OS=Arabidopsis thaliana GN=GH3.5 PE=1 SV=1	GH3 auxin-responsive promoter	BnaC01g19430D [Brassica napus]
C01p042910.1_BolYGL	C01	38363652	38367409	molecular_function:"Any molecular function by which a gene product interacts selectively and non-covalently with DNA (deoxyribonucleic acid)." [GOC:dph, GOC:jl, GOC:tb, GOC:vw](GO:0003677),molecular_function:"Interacting selectively and non-covalently with any protein or protein complex (a complex of two or more proteins that may include other nonprotein molecules)." [GOC:go_curators](GO:0005515),cellular_component:"A membrane-bounded organelle of eukaryotic cells in which chromosomes are housed and replicated. In most cells, the nucleus contains all of the cell's chromosomes except the organellar chromosomes, and is the site of RNA synthesis and processing. In some species, or in specialized cell types, RNA metabolism or DNA replication may be absent." [GOC:go_curators](GO:0005634),biological_process:"Any process that modulates the frequency, rate or extent of cellular DNA-templated transcription." [GOC:go_curators, GOC:txnOH](GO:0006355),biological_process:"Any process that results in a change in state or activity of a cell or an organism (in terms of movement, secretion, enzyme production, gene expression, etc.) as a result of a hormone stimulus." [GOC:jl](GO:0009725)	auxin response factor 1-like; K14486 auxin response factor (A)	Auxin response factor 1 OS=Arabidopsis thaliana GN=ARF1 PE=1 SV=2	B3 DNA binding domain	PREDICTED: auxin response factor 1 isoform X1 [Brassica rapa]
C01p009670.1_BolYGL	C01	5137016	5139418	molecular_function:"Any molecular function by which a gene product interacts selectively and non-covalently with DNA (deoxyribonucleic acid)." [GOC:dph, GOC:jl, GOC:tb, GOC:vw](GO:0003677),molecular_function:"Interacting selectively and non-covalently with any protein or protein complex (a complex of two or more proteins that may include other nonprotein molecules)." [GOC:go_curators](GO:0005515),cellular_component:"A membrane-bounded organelle of eukaryotic cells in which chromosomes are housed and replicated. In most cells, the nucleus contains all of the cell's chromosomes except the organellar chromosomes, and is the site of RNA synthesis and processing. In some species, or in specialized cell types, RNA metabolism or DNA replication may be absent." [GOC:go_curators](GO:0005634),biological_process:"Any process that modulates the frequency, rate or extent of cellular DNA-templated transcription." [GOC:go_curators, GOC:txnOH](GO:0006355),biological_process:"Any process that results in a change in state or activity of a cell or an organism (in terms of movement, secretion, enzyme production, gene expression, etc.) as a result of a hormone stimulus." [GOC:jl](GO:0009725)	Transcriptional factor B3 family protein / auxin-responsive factor AUX/IAA-related isoform 1; K14486 auxin response factor (A)	Auxin response factor 16 OS=Arabidopsis thaliana GN=ARF16 PE=2 SV=1	Auxin response factor	PREDICTED: auxin response factor 16 [Brassica rapa]
C02p031340.1_BolYGL	C02	23709799	23712314	molecular_function:"Catalysis of a biochemical reaction at physiological temperatures. In biologically catalyzed reactions, the reactants are known as substrates, and the catalysts are naturally occurring macromolecular substances known as enzymes. Enzymes possess specific binding sites for substrates, and are usually composed wholly or largely of protein, but RNA that has catalytic activity (ribozyme) is often also regarded as enzymatic." [GOC:vw, ISBN:0198506732](GO:0003824),molecular_function:"Catalysis of the elimination of hydrogen sulfide or substituted H2S." [EC:4.4.-.-](GO:0016846)	L-tryptophan--pyruvate aminotransferase 1-like; K16903 L-tryptophan---pyruvate aminotransferase [EC:2.6.1.99] (A)	L-tryptophan--pyruvate aminotransferase 1 OS=Arabidopsis thaliana GN=TAA1 PE=1 SV=1	Allinase	BnaC02g19980D [Brassica napus]
C03p058070.1_BolYGL	C03	36627024	36629062	--	jasmonic acid-amido synthetase JAR1-like; K14487 auxin responsive GH3 gene family (A)	Probable indole-3-acetic acid-amido synthetase GH3.5 OS=Oryza sativa subsp. japonica GN=GH3.5 PE=2 SV=1	GH3 auxin-responsive promoter	BnaA03g38960D [Brassica napus]
C03p018300.1_BolYGL	C03	9261943	9264169	--	--	--	--	--
C04p001700.1_BolYGL	C04	1759370	1759738	biological_process:"Any process that results in a change in state or activity of a cell or an organism (in terms of movement, secretion, enzyme production, gene expression, etc.) as a result of an auxin stimulus." [GOC:jl](GO:0009733)	auxin-responsive protein SAUR32; K14488 SAUR family protein (A)	Auxin-responsive protein SAUR32 OS=Arabidopsis thaliana GN=SAUR32 PE=2 SV=1	Auxin responsive protein	BnaC04g00740D [Brassica napus]
C04p066710.1_BolYGL	C04	63819715	63822237	--	4-substituted benzoates-glutamate ligase GH3.12-like; K14487 auxin responsive GH3 gene family (A)	4-substituted benzoates-glutamate ligase GH3.12 OS=Arabidopsis thaliana GN=GH3.12 PE=1 SV=1	GH3 auxin-responsive promoter	BnaA04g16140D [Brassica napus]
C06p037040.1_BolYGL	C06	36840524	36845847	molecular_function:"Interacting selectively and non-covalently with any protein or protein complex (a complex of two or more proteins that may include other nonprotein molecules)." [GOC:go_curators](GO:0005515),biological_process:"Any process that modulates the frequency, rate or extent of cellular DNA-templated transcription." [GOC:go_curators, GOC:txnOH](GO:0006355)	protein TOPLESS-like; K14963 COMPASS component SWD3 (A)	Topless-related protein 1 OS=Arabidopsis thaliana GN=TPR1 PE=1 SV=3	WD domain, G-beta repeat	BnaC06g19200D [Brassica napus]
C07p042160.1_BolYGL	C07	42037516	42040398	--	indole-3-acetic acid-amido synthetase GH3.17; K14487 auxin responsive GH3 gene family (A)	Indole-3-acetic acid-amido synthetase GH3.17 OS=Arabidopsis thaliana GN=GH3.17 PE=1 SV=1	GH3 auxin-responsive promoter	PREDICTED: indole-3-acetic acid-amido synthetase GH3.17 [Brassica rapa]
C08p052570.1_BolYGL	C08	45964360	45967020	molecular_function:"Any molecular function by which a gene product interacts selectively and non-covalently with DNA (deoxyribonucleic acid)." [GOC:dph, GOC:jl, GOC:tb, GOC:vw](GO:0003677),molecular_function:"Interacting selectively and non-covalently with any protein or protein complex (a complex of two or more proteins that may include other nonprotein molecules)." [GOC:go_curators](GO:0005515),cellular_component:"A membrane-bounded organelle of eukaryotic cells in which chromosomes are housed and replicated. In most cells, the nucleus contains all of the cell's chromosomes except the organellar chromosomes, and is the site of RNA synthesis and processing. In some species, or in specialized cell types, RNA metabolism or DNA replication may be absent." [GOC:go_curators](GO:0005634),biological_process:"Any process that modulates the frequency, rate or extent of cellular DNA-templated transcription." [GOC:go_curators, GOC:txnOH](GO:0006355),biological_process:"Any process that results in a change in state or activity of a cell or an organism (in terms of movement, secretion, enzyme production, gene expression, etc.) as a result of a hormone stimulus." [GOC:jl](GO:0009725)	auxin response factor 18-like; K14486 auxin response factor (A)	Auxin response factor 18 OS=Arabidopsis thaliana GN=ARF18 PE=2 SV=1	Auxin response factor	auxin response factor 18 [Brassica napus]
C08p055960.1_BolYGL	C08	47914020	47919109	--	indole-3-acetic acid-amido synthetase GH3.3; K14487 auxin responsive GH3 gene family (A)	Indole-3-acetic acid-amido synthetase GH3.3 OS=Arabidopsis thaliana GN=GH3.3 PE=1 SV=1	GH3 auxin-responsive promoter	BnaC08g34560D [Brassica napus]
C09p014460.1_BolYGL	C09	6397847	6400415	molecular_function:"Catalysis of the reaction: N,N-dimethylaniline + NADPH + H+ + O2 = N,N-dimethylaniline N-oxide + NADP+ + H2O." [EC:1.14.13.8](GO:0004499),molecular_function:"Interacting selectively and non-covalently with FAD, flavin-adenine dinucleotide, the coenzyme or the prosthetic group of various flavoprotein oxidoreductase enzymes, in either the oxidized form, FAD, or the reduced form, FADH2." [GOC:ai, GOC:imk, ISBN:0198506732](GO:0050660),molecular_function:"Interacting selectively and non-covalently with nicotinamide-adenine dinucleotide phosphate, a coenzyme involved in many redox and biosynthetic reactions; binding may be to either the oxidized form, NADP+, or the reduced form, NADPH." [GOC:ai](GO:0050661)	indole-3-pyruvate monooxygenase YUCCA6-like; K11816 indole-3-pyruvate monooxygenase [EC:1.14.13.168] (A)	Indole-3-pyruvate monooxygenase YUCCA6 OS=Arabidopsis thaliana GN=YUC6 PE=1 SV=1	Flavin-binding monooxygenase-like	BnaA09g04510D [Brassica napus]
C09p018610.1_BolYGL	C09	8964063	8965368	molecular_function:"Interacting selectively and non-covalently with any protein or protein complex (a complex of two or more proteins that may include other nonprotein molecules)." [GOC:go_curators](GO:0005515),cellular_component:"A membrane-bounded organelle of eukaryotic cells in which chromosomes are housed and replicated. In most cells, the nucleus contains all of the cell's chromosomes except the organellar chromosomes, and is the site of RNA synthesis and processing. In some species, or in specialized cell types, RNA metabolism or DNA replication may be absent." [GOC:go_curators](GO:0005634),biological_process:"Any process that modulates the frequency, rate or extent of cellular DNA-templated transcription." [GOC:go_curators, GOC:txnOH](GO:0006355)	auxin-responsive protein IAA9-like; K14484 auxin-responsive protein IAA (A)	Auxin-responsive protein IAA9 OS=Arabidopsis thaliana GN=IAA9 PE=1 SV=1	AUX/IAA family	BnaCnng57860D [Brassica napus]

### Sheet: Table S14
Supplementary Table S14. Genes selected in the leaf- and stem-selected groups.
Gene ID	GO description	KEGG description	SwissProt description	Pfam description	NR description
Genes selected in leaf-selected group
C01p001950.1_BolYGL	molecular_function:"Catalysis of the incorporation of one atom from molecular oxygen into a compound and the reduction of the other atom of oxygen to water." [ISBN:0198506732](GO:0004497),molecular_function:"Interacting selectively and non-covalently with iron (Fe) ions." [GOC:ai](GO:0005506),molecular_function:"Catalysis of an oxidation-reduction (redox) reaction in which hydrogen or electrons are transferred from each of two donors, and molecular oxygen is reduced or incorporated into a donor." [GOC:mah](GO:0016705),molecular_function:"Interacting selectively and non-covalently with heme, any compound of iron complexed in a porphyrin (tetrapyrrole) ring." [GOC:ai](GO:0020037)	cytochrome P450 81F1; K00517 [EC:1.14.-.-] (A)	Cytochrome P450 81F1 OS=Arabidopsis thaliana GN=CYP81F1 PE=2 SV=2	Cytochrome P450	BnaC01g01540D [Brassica napus]
C01p001960.1_BolYGL	--	--	--	--	--
C01p001970.1_BolYGL	--	indole-3-acetic acid-amido synthetase GH3.2; K14487 auxin responsive GH3 gene family (A)	Indole-3-acetic acid-amido synthetase GH3.3 OS=Arabidopsis thaliana GN=GH3.3 PE=1 SV=1	GH3 auxin-responsive promoter	BnaC01g01570D [Brassica napus]
C01p004320.1_BolYGL	biological_process:"Any process that results in a change in state or activity of a cell or an organism (in terms of movement, secretion, enzyme production, gene expression, etc.) as a result of an auxin stimulus." [GOC:jl](GO:0009733)	auxin-responsive protein SAUR20-like; K14488 SAUR family protein (A)	Auxin-responsive protein SAUR20 OS=Arabidopsis thaliana GN=SAUR20 PE=2 SV=1	Auxin responsive protein	BnaC01g03660D [Brassica napus]
C01p004330.1_BolYGL	--	uncharacterized LOC103698312; K14760 acyl-activating enzyme 14 [EC:6.2.1.26] (A)	Retrovirus-related Pol polyprotein from transposon TNT 1-94 OS=Nicotiana tabacum PE=2 SV=1	gag-polypeptide of LTR copia-type	hypothetical protein VITISV_034155 [Vitis vinifera]
C01p004360.1_BolYGL	--	uncharacterized protein At3g28850-like; K17479 glutaredoxin domain-containing cysteine-rich protein 1 (A)	Uncharacterized protein At5g39865 OS=Arabidopsis thaliana GN=At5g39865 PE=2 SV=1	--	BnaA08g29960D [Brassica napus]
C01p004370.1_BolYGL	biological_process:"Any process that results in a change in state or activity of a cell or an organism (in terms of movement, secretion, enzyme production, gene expression, etc.) as a result of an auxin stimulus." [GOC:jl](GO:0009733)	auxin-induced protein 15A-like; K14488 SAUR family protein (A)	Auxin-induced protein 15A OS=Glycine max PE=2 SV=1	Auxin responsive protein	PREDICTED: auxin-induced protein 15A [Brassica rapa]
C01p006880.1_BolYGL	biological_process:"The directed movement of proteins in a cell, including the movement of proteins between specific compartments or structures within a cell, such as organelles of a eukaryotic cell." [GOC:mah](GO:0006886),biological_process:"The directed movement of substances from the endoplasmic reticulum (ER) to the Golgi, mediated by COP II vesicles. Small COP II coated vesicles form from the ER and then fuse directly with the cis-Golgi. Larger structures are transported along microtubules to the cis-Golgi." [GOC:ascb_2009, GOC:dph, GOC:jp, GOC:tb, ISBN:0716731363](GO:0006888),molecular_function:"Interacting selectively and non-covalently with zinc (Zn) ions." [GOC:ai](GO:0008270),cellular_component:"One of two multimeric complexes that forms a membrane vesicle coat. COPII is best characterized in S. cerevisiae, where the subunits are called Sar1p, Sec13p, Sec31p, Sec23p, and Sec24p. Vesicles with COPII coats are found associated with endoplasmic reticulum (ER) membranes at steady state." [GOC:ascb_2009, GOC:dph, GOC:mah, GOC:tb, PMID:11252894](GO:0030127)	protein transport protein Sec24-like At4g32640; K14007 protein transport protein SEC24 (A)	Protein transport protein Sec24-like At4g32640 OS=Arabidopsis thaliana GN=At4g32640 PE=2 SV=3	Sec23/Sec24 zinc finger	BnaC01g05820D [Brassica napus]
C01p006890.1_BolYGL	molecular_function:"Binds to and increases the activity of a GTPase, an enzyme that catalyzes the hydrolysis of GTP." [GOC:mah](GO:0005096)	probable ADP-ribosylation factor GTPase-activating protein AGD14; K15044 Arf-GAP domain and FG repeats-containing protein 1 (A)	Probable ADP-ribosylation factor GTPase-activating protein AGD14 OS=Arabidopsis thaliana GN=AGD14 PE=1 SV=2	Putative GTPase activating protein for Arf	BnaA01g04370D [Brassica napus]
C01p006900.1_BolYGL	--	Os06g0286351; K11267 sister chromatid cohesion protein PDS5 (A)	Histone-lysine N-methyltransferase ATX2 OS=Arabidopsis thaliana GN=ATX2 PE=2 SV=1	Enhancer of polycomb-like	PREDICTED: uncharacterized protein LOC103850704 isoform X1 [Brassica rapa]
C01p016860.1_BolYGL	--	--	--	--	BnaC01g13380D [Brassica napus]
C01p016870.1_BolYGL	--	autophagy-related protein 8a-like; K08341 GABA(A) receptor-associated protein (A)	Autophagy-related protein 8a OS=Arabidopsis thaliana GN=ATG8A PE=1 SV=2	Autophagy protein Atg8 ubiquitin like	BnaC03g48830D [Brassica napus]
C01p020020.1_BolYGL	molecular_function:"Catalysis of the reaction: ATP + H2O = ADP + phosphate, to drive the hydrolysis of peptide bonds." [GOC:mah](GO:0004176),molecular_function:"Catalysis of the hydrolysis of internal, alpha-peptide bonds in a polypeptide chain by a mechanism in which water acts as a nucleophile, one or two metal ions hold the water molecule in place, and charged amino acid side chains are ligands for the metal ions." [GOC:mah, http://merops.sanger.ac.uk/about/glossary.htm#CATTYPE, http://merops.sanger.ac.uk/about/glossary.htm#ENDOPEPTIDASE](GO:0004222),molecular_function:"Interacting selectively and non-covalently with ATP, adenosine 5'-triphosphate, a universally important coenzyme and enzyme regulator." [ISBN:0198506732](GO:0005524),biological_process:"The hydrolysis of proteins into smaller polypeptides and/or amino acids by cleavage of their peptide bonds." [GOC:bf, GOC:mah](GO:0006508),molecular_function:"Catalysis of the reaction: ATP + H2O = ADP + phosphate + 2 H+. May or may not be coupled to another reaction." [EC:3.6.1.3, GOC:jl](GO:0016887)	AAA-domain-containing protein; K03798 cell division protease FtsH [EC:3.4.24.-] (A)	ATP-dependent zinc metalloprotease FtsH OS=Porphyra purpurea GN=ftsH PE=3 SV=1	-	BnaC01g15780D [Brassica napus]
C01p020030.1_BolYGL	molecular_function:"Any molecular function by which a gene product interacts selectively and non-covalently with DNA (deoxyribonucleic acid)." [GOC:dph, GOC:jl, GOC:tb, GOC:vw](GO:0003677),molecular_function:"Interacting selectively and non-covalently with any protein or protein complex (a complex of two or more proteins that may include other nonprotein molecules)." [GOC:go_curators](GO:0005515),cellular_component:"A membrane-bounded organelle of eukaryotic cells in which chromosomes are housed and replicated. In most cells, the nucleus contains all of the cell's chromosomes except the organellar chromosomes, and is the site of RNA synthesis and processing. In some species, or in specialized cell types, RNA metabolism or DNA replication may be absent." [GOC:go_curators](GO:0005634),biological_process:"Any process that modulates the frequency, rate or extent of cellular DNA-templated transcription." [GOC:go_curators, GOC:txnOH](GO:0006355),biological_process:"Any process that results in a change in state or activity of a cell or an organism (in terms of movement, secretion, enzyme production, gene expression, etc.) as a result of a hormone stimulus." [GOC:jl](GO:0009725)	auxin response factor 9-like; K14486 auxin response factor (A)	Auxin response factor 9 OS=Arabidopsis thaliana GN=ARF9 PE=1 SV=1	AUX/IAA family	BnaC01g15800D [Brassica napus]
C01p043630.1_BolYGL	--	uncharacterized LOC100789604; K10704 ubiquitin-conjugating enzyme E2 variant (A)	--	Transposase family tnp2	En/Spm-related transposon protein [Brassica oleracea var. alboglabra]
C01p050410.1_BolYGL	--	--	Glutamyl-tRNA reductase-binding protein, chloroplastic OS=Arabidopsis thaliana GN=GLUTRBP PE=1 SV=1	Protein of unknown function (DUF2470)	BnaC01g32180D [Brassica napus]
C01p050420.1_BolYGL	--	uncharacterized LOC103446271; K13506 glycerol-3-phosphate O-acyltransferase 3/4 [EC:2.3.1.15] (A)	Uncharacterized protein At1g04910 OS=Arabidopsis thaliana GN=At1g04910 PE=2 SV=1	GDP-fucose protein O-fucosyltransferase	BnaC01g32190D [Brassica napus]
C01p057710.1_BolYGL	molecular_function:"Catalysis of the reaction: GTP + H2O = GDP + phosphate." [ISBN:0198547684, PMID:26832457, PMID:27218782](GO:0003924),molecular_function:"Interacting selectively and non-covalently with GTP, guanosine triphosphate." [GOC:ai](GO:0005525)	ras-related protein RABA1g-like; K07976 Rab family, other (A)	Ras-related protein RABA1g OS=Arabidopsis thaliana GN=RABA1G PE=2 SV=1	Ras family	BnaC01g36400D [Brassica napus]
C01p057720.1_BolYGL	molecular_function:"Interacting selectively and non-covalently with any protein or protein complex (a complex of two or more proteins that may include other nonprotein molecules)." [GOC:go_curators](GO:0005515)	protein gar2; K14411 RNA-binding protein Musashi (A)	Protein IQ-DOMAIN 1 OS=Arabidopsis thaliana GN=IQD1 PE=1 SV=1	IQ calmodulin-binding motif	BnaC01g36410D [Brassica napus]
C01p057730.1_BolYGL	--	--	--	Senescence regulator	PREDICTED: uncharacterized protein LOC103841718 [Brassica rapa]
C01p057740.1_BolYGL	molecular_function:"Interacting selectively and non-covalently with a specific double-stranded genomic DNA sequence (sometimes referred to as a motif) within the regulatory region of a gene to modulate transcription. Regulatory regions include promoters (proximal and distal) and enhancers. Genes are transcriptional units, and include bacterial operons." [GOC:txnOH-2018](GO:0003700)	--	Transcription factor TCP4 OS=Arabidopsis thaliana GN=TCP4 PE=1 SV=1	TCP family transcription factor	PREDICTED: transcription factor TCP4-like [Brassica rapa]
C01p066360.1_BolYGL	--	--	--	Folate receptor family	PREDICTED: uncharacterized protein LOC103849915 isoform X1 [Brassica rapa]
C01p066370.1_BolYGL	--	--	--	--	--
C01p066380.1_BolYGL	molecular_function:"The action of a molecule that contributes to the structural integrity of the ribosome." [GOC:mah](GO:0003735),cellular_component:"An intracellular organelle, about 200 A in diameter, consisting of RNA and protein. It is the site of protein biosynthesis resulting from translation of messenger RNA (mRNA). It consists of two subunits, one large and one small, each containing only protein and RNA. Both the ribosome and its subunits are characterized by their sedimentation coefficients, expressed in Svedberg units (symbol: S). Hence, the prokaryotic ribosome (70S) comprises a large (50S) subunit and a small (30S) subunit, while the eukaryotic ribosome (80S) comprises a large (60S) subunit and a small (40S) subunit. Two sites on the ribosomal large subunit are involved in translation, namely the aminoacyl site (A site) and peptidyl site (P site). Ribosomes from prokaryotes, eukaryotes, mitochondria, and chloroplasts have characteristically distinct ribosomal proteins." [ISBN:0198506732](GO:0005840),biological_process:"The cellular metabolic process in which a protein is formed, using the sequence of a mature mRNA or circRNA molecule to specify the sequence of amino acids in a polypeptide chain. Translation is mediated by the ribosome, and begins with the formation of a ternary complex between aminoacylated initiator methionine tRNA, GTP, and initiation factor 2, which subsequently associates with the small subunit of the ribosome and an mRNA or circRNA. Translation ends with the release of a polypeptide chain from the ribosome." [GOC:go_curators](GO:0006412)	60S ribosomal protein L22-2-like; K02891 large subunit ribosomal protein L22e (A)	60S ribosomal protein L22-2 OS=Arabidopsis thaliana GN=RPL22B PE=2 SV=1	Ribosomal L22e protein family	PREDICTED: 60S ribosomal protein L22-2-like [Brassica rapa]
C02p000500.1_BolYGL	--	--	Protein trichome birefringence-like 3 OS=Arabidopsis thaliana GN=TBL3 PE=2 SV=1	PMR5 N terminal Domain	BnaAnng39690D [Brassica napus]
C02p000510.1_BolYGL	molecular_function:"Interacting selectively and non-covalently with magnesium (Mg) ions." [GOC:ai](GO:0000287),molecular_function:"Catalysis of a biochemical reaction at physiological temperatures. In biologically catalyzed reactions, the reactants are known as substrates, and the catalysts are naturally occurring macromolecular substances known as enzymes. Enzymes possess specific binding sites for substrates, and are usually composed wholly or largely of protein, but RNA that has catalytic activity (ribozyme) is often also regarded as enzymatic." [GOC:vw, ISBN:0198506732](GO:0003824),molecular_function:"Catalysis of the nonhydrolytic addition or removal of a carboxyl group to or from a compound." [GOC:curators](GO:0016831),molecular_function:"Interacting selectively and non-covalently with thiamine pyrophosphate, the diphosphoric ester of thiamine. Acts as a coenzyme of several (de)carboxylases, transketolases, and alpha-oxoacid dehydrogenases." [GOC:mlg](GO:0030976)	pyruvate decarboxylase 4; K01568 pyruvate decarboxylase [EC:4.1.1.1] (A)	Pyruvate decarboxylase 4 OS=Arabidopsis thaliana GN=PDC4 PE=2 SV=1	Thiamine pyrophosphate enzyme, central domain	BnaCnng52860D [Brassica napus]
C02p000520.1_BolYGL	molecular_function:"The formation of a protein dimer, a macromolecular structure consists of two noncovalently associated identical or nonidentical subunits." [ISBN:0198506732](GO:0046983)	APTX; adenylylsulfate sulfohydrolase; K10863 aprataxin [EC:3.-.-.-] (A)	Transcription factor bHLH140 OS=Arabidopsis thaliana GN=BHLH140 PE=3 SV=1	Helix-loop-helix DNA-binding domain	BnaCnng52850D [Brassica napus]
C02p001210.1_BolYGL	--	hypothetical protein; K18163 NADH dehydrogenase [ubiquinone] 1 alpha subcomplex assembly factor 6 (A)	Membrane magnesium transporter OS=Arabidopsis thaliana GN=At5g03345 PE=2 SV=1	Membrane magnesium transporter	PREDICTED: membrane magnesium transporter [Brassica rapa]
C02p001220.1_BolYGL	molecular_function:"Interacting selectively and non-covalently with any carbohydrate, which includes monosaccharides, oligosaccharides and polysaccharides as well as substances derived from monosaccharides by reduction of the carbonyl group (alditols), by oxidation of one or more hydroxy groups to afford the corresponding aldehydes, ketones, or carboxylic acids, or by replacement of one or more hydroxy group(s) by a hydrogen atom. Cyclitols are generally not regarded as carbohydrates." [GOC:mah](GO:0030246)	L-type lectin-domain containing receptor kinase IV.1-like; K04730 interleukin-1 receptor-associated kinase 1 [EC:2.7.11.1] (A)	Lectin-like protein At5g03350 OS=Arabidopsis thaliana GN=At5g03350 PE=1 SV=1	Legume lectin domain	BnaC02g03180D [Brassica napus]
C02p001770.1_BolYGL	biological_process:"The movement of an organism, or part of an organism, in response to a light stimulus, usually toward or away from it." [GOC:jl, GOC:mtg_far_red, PMID:16870491](GO:0009638)	--	Protein PHYTOCHROME KINASE SUBSTRATE 4 OS=Arabidopsis thaliana GN=PKS4 PE=1 SV=1	--	BnaA01g07730D [Brassica napus]
C02p001800.1_BolYGL	molecular_function:"Catalysis of a biochemical reaction at physiological temperatures. In biologically catalyzed reactions, the reactants are known as substrates, and the catalysts are naturally occurring macromolecular substances known as enzymes. Enzymes possess specific binding sites for substrates, and are usually composed wholly or largely of protein, but RNA that has catalytic activity (ribozyme) is often also regarded as enzymatic." [GOC:vw, ISBN:0198506732](GO:0003824)	PAL3; phenyl alanine ammonia-lyase 3; K10775 phenylalanine ammonia-lyase [EC:4.3.1.24] (A)	Phenylalanine ammonia-lyase 3 OS=Arabidopsis thaliana GN=PAL3 PE=1 SV=3	Aromatic amino acid lyase	BnaC06g14510D [Brassica napus]
C02p002700.1_BolYGL	--	cytokinin riboside 5'-monophosphate phosphoribohydrolase LOG7-like; K06966 uncharacterized protein (A)	Cytokinin riboside 5'-monophosphate phosphoribohydrolase LOG7 OS=Arabidopsis thaliana GN=LOG7 PE=1 SV=2	Possible lysine decarboxylase	BnaC02g02030D [Brassica napus]
C02p002710.1_BolYGL	--	ribosome biogenesis protein NSA2 homolog; K14842 ribosome biogenesis protein NSA2 (A)	Ribosome biogenesis protein NSA2 homolog OS=Homo sapiens GN=NSA2 PE=1 SV=1	Ribosomal protein S8e	BnaC02g02020D [Brassica napus]
C02p003230.1_BolYGL	--	--	--	--	--
C02p003240.1_BolYGL	cellular_component:"A subcellular organelle of plant cells surrounded by 'half-unit' or a monolayer membrane instead of the more usual bilayer. The storage body has a droplet of triglyceride surrounded by a monolayer of phospholipids, interacting with the triglycerides and the hydrophilic head groups facing the cytosol, and containing major protein components called oleosins." [GOC:mtg_sensu, ISBN:0943088372](GO:0012511),cellular_component:"The component of a membrane consisting of the gene products and protein complexes having at least some part of their peptide sequence embedded in the hydrophobic region of the membrane." [GOC:dos, GOC:go_curators](GO:0016021)	ethylene-responsive transcription factor 1A-like; K09286 EREBP-like factor (A)	Oleosin-B1 OS=Brassica napus GN=OlnB1 PE=1 SV=2	Oleosin	BnaC02g01550D [Brassica napus]
C02p003250.1_BolYGL	--	--	--	--	BnaC08g28690D [Brassica napus]
C02p003260.1_BolYGL	molecular_function:"Any molecular function by which a gene product interacts selectively and non-covalently with DNA (deoxyribonucleic acid)." [GOC:dph, GOC:jl, GOC:tb, GOC:vw](GO:0003677),molecular_function:"Interacting selectively and non-covalently with a specific double-stranded genomic DNA sequence (sometimes referred to as a motif) within the regulatory region of a gene to modulate transcription. Regulatory regions include promoters (proximal and distal) and enhancers. Genes are transcriptional units, and include bacterial operons." [GOC:txnOH-2018](GO:0003700),biological_process:"Any process that modulates the frequency, rate or extent of cellular DNA-templated transcription." [GOC:go_curators, GOC:txnOH](GO:0006355)	ethylene-responsive transcription factor ERF105-like; K09286 EREBP-like factor (A)	Ethylene-responsive transcription factor ERF106 OS=Arabidopsis thaliana GN=ERF106 PE=2 SV=1	AP2 domain	BnaC02g01530D [Brassica napus]
C02p003270.1_BolYGL	--	autophagy-related protein 3-like; K08343 ubiquitin-like-conjugating enzyme ATG3 (A)	Autophagy-related protein 3 OS=Arabidopsis thaliana GN=ATG3 PE=1 SV=2	Autophagocytosis associated protein, active-site domain	BnaC02g01520D [Brassica napus]
C02p003280.1_BolYGL	biological_process:"The chemical reactions and pathways resulting in the formation of dolichol-linked oligosaccharide, usually by a stepwise addition of glycosyl chains to endoplasmic reticulum membrane-bound dolichol-P." [GOC:jl, ISBN:0471331309](GO:0006488),cellular_component:"The component of a membrane consisting of the gene products and protein complexes having at least some part of their peptide sequence embedded in the hydrophobic region of the membrane." [GOC:dos, GOC:go_curators](GO:0016021)	protein RFT1 homolog; K06316 oligosaccharide translocation protein RFT1 (A)	Protein RFT1 homolog OS=Dictyostelium discoideum GN=rft1 PE=3 SV=1	Rft protein	BnaAnng06400D [Brassica napus]
C02p004340.1_BolYGL	--	--	Protein UPSTREAM OF FLC OS=Arabidopsis thaliana GN=UFC PE=2 SV=1	Domain of unknown function (DUF966)	BnaC02g00480D [Brassica napus]
C02p004360.1_BolYGL	molecular_function:"Catalysis of the reaction: D-glucose 6-phosphate = 1D-myo-inositol 3-phosphate. This reaction requires NAD, which dehydrogenates the CHOH group to CO at C-5 of the glucose 6-phosphate, making C-6 into an active methylene, able to condense with the aldehyde at C-1. Finally, the enzyme-bound NADH reconverts C-5 into the CHOH form." [EC:5.5.1.4, RHEA:10716](GO:0004512),biological_process:"The chemical reactions and pathways resulting in the formation of inositol, 1,2,3,4,5,6-cyclohexanehexol, a growth factor for animals and microorganisms." [ISBN:0198547684](GO:0006021),biological_process:"The chemical reactions and pathways resulting in the formation of phospholipids, any lipid containing phosphoric acid as a mono- or diester." [ISBN:0198506732](GO:0008654)	probable inositol 3-phosphate synthase isozyme 3; K01858 myo-inositol-1-phosphate synthase [EC:5.5.1.4] (A)	Probable inositol 3-phosphate synthase isozyme 3 OS=Arabidopsis thaliana GN=IPS3 PE=1 SV=1	Myo-inositol-1-phosphate synthase	BnaC02g00460D [Brassica napus]
C02p004370.1_BolYGL	--	--	--	--	--
C02p004570.1_BolYGL	molecular_function:"Catalysis of the hydrolysis of internal, alpha-peptide bonds in a polypeptide chain by a mechanism in which water acts as a nucleophile, one or two metal ions hold the water molecule in place, and charged amino acid side chains are ligands for the metal ions." [GOC:mah, http://merops.sanger.ac.uk/about/glossary.htm#CATTYPE, http://merops.sanger.ac.uk/about/glossary.htm#ENDOPEPTIDASE](GO:0004222),biological_process:"The hydrolysis of proteins into smaller polypeptides and/or amino acids by cleavage of their peptide bonds." [GOC:bf, GOC:mah](GO:0006508),molecular_function:"Catalysis of the hydrolysis of a peptide bond. A peptide bond is a covalent bond formed when the carbon atom from the carboxyl group of one amino acid shares electrons with the nitrogen atom from the amino group of a second amino acid." [GOC:jl, ISBN:0815332181](GO:0008233)	probable cytosolic oligopeptidase A; K01414 oligopeptidase A [EC:3.4.24.70] (A)	Probable cytosolic oligopeptidase A OS=Arabidopsis thaliana GN=CYOP PE=1 SV=1	Peptidase family M3	PREDICTED: probable cytosolic oligopeptidase A [Brassica rapa]
C02p006010.1_BolYGL	--	--	--	--	--
C02p007480.1_BolYGL	molecular_function:"Interacting selectively and non-covalently with a specific double-stranded genomic DNA sequence (sometimes referred to as a motif) within the regulatory region of a gene to modulate transcription. Regulatory regions include promoters (proximal and distal) and enhancers. Genes are transcriptional units, and include bacterial operons." [GOC:txnOH-2018](GO:0003700),biological_process:"Any process that modulates the frequency, rate or extent of cellular DNA-templated transcription." [GOC:go_curators, GOC:txnOH](GO:0006355),molecular_function:"Interacting selectively and non-covalently with DNA of a specific nucleotide composition, e.g. GC-rich DNA binding, or with a specific sequence motif or type of DNA e.g. promotor binding or rDNA binding." [GOC:jl](GO:0043565)	probable WRKY transcription factor 33; K13424 WRKY transcription factor 33 (A)	Probable WRKY transcription factor 72 OS=Arabidopsis thaliana GN=WRKY72 PE=2 SV=1	WRKY DNA -binding domain	BnaCnng42630D [Brassica napus]
C02p007490.1_BolYGL	--	aldose 1-epimerase-like; K01785 aldose 1-epimerase [EC:5.1.3.3] (A)	--	--	BnaCnng42640D [Brassica napus]
C02p007500.1_BolYGL	molecular_function:"Interacting selectively and non-covalently with a specific double-stranded genomic DNA sequence (sometimes referred to as a motif) within the regulatory region of a RNA polymerase II-transcribed gene to modulate transcription. Regulatory regions include promoters (proximal and distal) and enhancers. Genes are transcriptional units." [GOC:txnOH-2018](GO:0000981),molecular_function:"Any molecular function by which a gene product interacts selectively and non-covalently with DNA (deoxyribonucleic acid)." [GOC:dph, GOC:jl, GOC:tb, GOC:vw](GO:0003677),biological_process:"Any process that modulates the frequency, rate or extent of cellular DNA-templated transcription." [GOC:go_curators, GOC:txnOH](GO:0006355),molecular_function:"Interacting selectively and non-covalently with DNA of a specific nucleotide composition, e.g. GC-rich DNA binding, or with a specific sequence motif or type of DNA e.g. promotor binding or rDNA binding." [GOC:jl](GO:0043565)	homeobox-leucine zipper protein HAT7; K09338 homeobox-leucine zipper protein (A)	Homeobox-leucine zipper protein HAT7 OS=Arabidopsis thaliana GN=HAT7 PE=2 SV=4	Homeobox associated leucine zipper	PREDICTED: homeobox-leucine zipper protein HAT7 [Brassica rapa]
C02p007510.1_BolYGL	--	--	--	--	--
C02p014860.1_BolYGL	molecular_function:"Catalysis of the hydrolysis of internal, alpha-peptide bonds in a polypeptide chain by a catalytic mechanism that involves a catalytic triad consisting of a serine nucleophile that is activated by a proton relay involving an acidic residue (e.g. aspartate or glutamate) and a basic residue (usually histidine)." [GOC:mah, http://merops.sanger.ac.uk/about/glossary.htm#CATTYPE, ISBN:0716720094](GO:0004252),biological_process:"The hydrolysis of proteins into smaller polypeptides and/or amino acids by cleavage of their peptide bonds." [GOC:bf, GOC:mah](GO:0006508),molecular_function:"Catalysis of the hydrolysis of peptide bonds in a polypeptide chain by a catalytic mechanism that involves a catalytic triad consisting of a serine nucleophile that is activated by a proton relay involving an acidic residue (e.g. aspartate or glutamate) and a basic residue (usually histidine)." [http://merops.sanger.ac.uk/about/glossary.htm#CATTYPE, ISBN:0716720094](GO:0008236)	peptidase, putative (EC:3.4.21.25); K18443 golgi-specific brefeldin A-resistance guanine nucleotide exchange factor 1 (A)	Subtilisin-like protease SBT5.4 OS=Arabidopsis thaliana GN=SBT5.4 PE=1 SV=1	Peptidase inhibitor I9	BnaA02g06800D [Brassica napus]
C02p014870.1_BolYGL	molecular_function:"Any molecular function by which a gene product interacts selectively and non-covalently with DNA (deoxyribonucleic acid)." [GOC:dph, GOC:jl, GOC:tb, GOC:vw](GO:0003677)	--	Methyl-CpG-binding domain-containing protein 7 OS=Arabidopsis thaliana GN=MBD7 PE=1 SV=1	Methyl-CpG binding domain	PREDICTED: methyl-CpG-binding domain-containing protein 7 [Brassica rapa]
C02p014880.1_BolYGL	--	--	Protein UPSTREAM OF FLC OS=Arabidopsis thaliana GN=UFC PE=2 SV=1	Domain of unknown function (DUF966)	PREDICTED: protein UPSTREAM OF FLC [Brassica rapa]
C02p015040.1_BolYGL	molecular_function:"Interacting selectively and non-covalently with any protein or protein complex (a complex of two or more proteins that may include other nonprotein molecules)." [GOC:go_curators](GO:0005515)	FRK1; FLG22-induced receptor-like kinase 1; K16224 senescence-induced receptor-like serine/threonine-protein kinase (A)	Probable LRR receptor-like serine/threonine-protein kinase At5g59680 OS=Arabidopsis thaliana GN=At5g59680 PE=2 SV=1	Carbohydrate-binding protein of the ER	PREDICTED: LOW QUALITY PROTEIN: receptor-like protein kinase At5g59670 [Brassica rapa]
C02p023540.1_BolYGL	molecular_function:"Catalysis of a biochemical reaction at physiological temperatures. In biologically catalyzed reactions, the reactants are known as substrates, and the catalysts are naturally occurring macromolecular substances known as enzymes. Enzymes possess specific binding sites for substrates, and are usually composed wholly or largely of protein, but RNA that has catalytic activity (ribozyme) is often also regarded as enzymatic." [GOC:vw, ISBN:0198506732](GO:0003824)	molybdenum cofactor sulfurase-like; K15631 molybdenum cofactor sulfurtransferase [EC:2.8.1.9] (A)	Molybdenum cofactor sulfurase OS=Mus musculus GN=Mocos PE=2 SV=1	Aminotransferase class-V	BnaC02g15470D [Brassica napus]
C02p023550.1_BolYGL	molecular_function:"Interacting selectively and non-covalently with a specific double-stranded genomic DNA sequence (sometimes referred to as a motif) within the regulatory region of a gene to modulate transcription. Regulatory regions include promoters (proximal and distal) and enhancers. Genes are transcriptional units, and include bacterial operons." [GOC:txnOH-2018](GO:0003700)	hypothetical protein; K16221 transcription factor TCP21 (protein CCA1 HIKING EXPEDITION) (A)	Transcription factor TCP19 OS=Arabidopsis thaliana GN=TCP19 PE=2 SV=1	TCP family transcription factor	BnaC02g15480D [Brassica napus]
C02p023620.1_BolYGL	molecular_function:"Catalysis of an oxidation-reduction (redox) reaction, a reversible chemical reaction in which the oxidation state of an atom or atoms within a molecule is altered. One substrate acts as a hydrogen or electron donor and becomes oxidized, while the other acts as hydrogen or electron acceptor and becomes reduced." [GOC:go_curators](GO:0016491)	gibberellin 20 oxidase 2-like; K05282 gibberellin 20-oxidase [EC:1.14.11.12] (A)	Gibberellin 20 oxidase 2 OS=Arabidopsis thaliana GN=GA20OX2 PE=2 SV=1	2OG-Fe(II) oxygenase superfamily	BnaC02g15510D [Brassica napus]
C02p023650.1_BolYGL	--	--	--	--	BnaC04g32310D [Brassica napus]
C02p027560.1_BolYGL	molecular_function:"Interacting selectively and non-covalently with a specific double-stranded genomic DNA sequence (sometimes referred to as a motif) within the regulatory region of a gene to modulate transcription. Regulatory regions include promoters (proximal and distal) and enhancers. Genes are transcriptional units, and include bacterial operons." [GOC:txnOH-2018](GO:0003700),biological_process:"Any process that modulates the frequency, rate or extent of cellular DNA-templated transcription." [GOC:go_curators, GOC:txnOH](GO:0006355),molecular_function:"Interacting selectively and non-covalently with DNA of a specific nucleotide composition, e.g. GC-rich DNA binding, or with a specific sequence motif or type of DNA e.g. promotor binding or rDNA binding." [GOC:jl](GO:0043565)	probable WRKY transcription factor 25; K13424 WRKY transcription factor 33 (A)	Probable WRKY transcription factor 9 OS=Arabidopsis thaliana GN=WRKY9 PE=2 SV=1	WRKY DNA -binding domain	BnaC02g17970D [Brassica napus]
C02p028010.1_BolYGL	--	disease resistance protein TAO1-like; K19613 leucine-rich repeat protein SHOC2 (A)	Disease resistance protein RPS6 OS=Arabidopsis thaliana GN=RPS6 PE=1 SV=1	Leucine Rich Repeat	PREDICTED: protein VARIATION IN COMPOUND TRIGGERED ROOT growth response-like [Camelina sativa]
C02p028040.1_BolYGL	molecular_function:"Catalysis of the hydrolysis of phosphoric monoesters, releasing inorganic phosphate." [GOC:curators, GOC:pg](GO:0016791)	Os09g0459600; K17500 integrin-linked kinase-associated serine/threonine phosphatase 2C [EC:3.1.3.16] (A)	Probable protein phosphatase 2C 15 OS=Arabidopsis thaliana GN=At1g68410 PE=2 SV=1	Protein phosphatase 2C	BnaC02g18150D [Brassica napus]
C02p028200.1_BolYGL	--	--	F-box protein At2g35280 OS=Arabidopsis thaliana GN=At2g35280 PE=2 SV=1	--	BnaC02g18260D [Brassica napus]
C02p028210.1_BolYGL	molecular_function:"Interacting selectively and non-covalently with zinc (Zn) ions." [GOC:ai](GO:0008270)	armadillo repeat-containing kinesin-like protein 3; K10396 kinesin family member 5 (A)	Uncharacterized protein At4g04775 OS=Arabidopsis thaliana GN=At4g04775 PE=2 SV=1	GRF zinc finger	PREDICTED: uncharacterized protein At4g04775-like [Brassica rapa]
C02p028250.1_BolYGL	--	uncharacterized LOC103427975; K12819 pre-mRNA-processing factor SLU7 (A)	--	Retrotransposon gag protein	PREDICTED: uncharacterized protein LOC103844987 [Brassica rapa]
C02p028530.1_BolYGL	biological_process:"The hydrolysis of proteins into smaller polypeptides and/or amino acids by cleavage of their peptide bonds." [GOC:bf, GOC:mah](GO:0006508),biological_process:"The chemical reactions and pathways resulting in the breakdown of a protein by the destruction of the native, active configuration, with or without the hydrolysis of peptide bonds." [GOC:mah](GO:0030163)	uncharacterized LOC103852515; K06891 ATP-dependent Clp protease adaptor protein ClpS (A)	ATP-dependent Clp protease adapter protein ClpS OS=Synechococcus elongatus (strain PCC 7942) GN=clpS PE=3 SV=1	ATP-dependent Clp protease adaptor protein ClpS	BnaA02g35670D [Brassica napus]
C02p028540.1_BolYGL	molecular_function:"Any molecular function by which a gene product interacts selectively and non-covalently with DNA (deoxyribonucleic acid)." [GOC:dph, GOC:jl, GOC:tb, GOC:vw](GO:0003677),molecular_function:"Interacting selectively and non-covalently with a specific double-stranded genomic DNA sequence (sometimes referred to as a motif) within the regulatory region of a gene to modulate transcription. Regulatory regions include promoters (proximal and distal) and enhancers. Genes are transcriptional units, and include bacterial operons." [GOC:txnOH-2018](GO:0003700),biological_process:"Any process that modulates the frequency, rate or extent of cellular DNA-templated transcription." [GOC:go_curators, GOC:txnOH](GO:0006355)	two-component response regulator ARR12; K14491 two-component response regulator ARR-B family (A)	Two-component response regulator ARR18 OS=Arabidopsis thaliana GN=ARR18 PE=2 SV=2	Myb-like DNA-binding domain	PREDICTED: uncharacterized protein LOC103852516 [Brassica rapa]
C02p028550.1_BolYGL	biological_process:"The process in which an adenosine in position 34 of a tRNA is post-transcriptionally converted to inosine." [GOC:hjd, ISBN:155581073X](GO:0002100),molecular_function:"Catalysis of a biochemical reaction at physiological temperatures. In biologically catalyzed reactions, the reactants are known as substrates, and the catalysts are naturally occurring macromolecular substances known as enzymes. Enzymes possess specific binding sites for substrates, and are usually composed wholly or largely of protein, but RNA that has catalytic activity (ribozyme) is often also regarded as enzymatic." [GOC:vw, ISBN:0198506732](GO:0003824),molecular_function:"Catalysis of the reaction: adenosine + H2O = inosine + NH3, in a tRNA molecule." [GOC:mah](GO:0008251)	tRNA(adenine(34)) deaminase, chloroplastic-like; K11991 tRNA(adenine34) deaminase [EC:3.5.4.33] (A)	tRNA(adenine(34)) deaminase, chloroplastic OS=Arabidopsis thaliana GN=TADA PE=1 SV=1	MafB19-like deaminase	BnaA02g35650D [Brassica napus]
C02p028560.1_BolYGL	molecular_function:"Interacting selectively and non-covalently with zinc (Zn) ions." [GOC:ai](GO:0008270),cellular_component:"The component of a membrane consisting of the gene products and protein complexes having at least some part of their peptide sequence embedded in the hydrophobic region of the membrane." [GOC:dos, GOC:go_curators](GO:0016021)	mitochondrial protein import protein ZIM17-like; K17808 mitochondrial protein import protein ZIM17 (A)	Phosphate transporter PHO1 homolog 1 OS=Arabidopsis thaliana GN=PHO1-H1 PE=2 SV=1	EXS family	PREDICTED: phosphate transporter PHO1 homolog 1-like [Brassica rapa]
C02p028670.1_BolYGL	--	--	--	--	--
C02p029630.1_BolYGL	--	glucan endo-1,3-beta-glucosidase 1; K19891 glucan endo-1,3-beta-glucosidase 1/2/3 [EC:3.2.1.39] (A)	PLASMODESMATA CALLOSE-BINDING PROTEIN 4 OS=Arabidopsis thaliana GN=PDCB4 PE=1 SV=1	X8 domain	BnaCnng26200D [Brassica napus]
C02p029640.1_BolYGL	molecular_function:"Interacting selectively and non-covalently with a specific double-stranded genomic DNA sequence (sometimes referred to as a motif) within the regulatory region of a gene to modulate transcription. Regulatory regions include promoters (proximal and distal) and enhancers. Genes are transcriptional units, and include bacterial operons." [GOC:txnOH-2018](GO:0003700),biological_process:"Any process that modulates the frequency, rate or extent of cellular DNA-templated transcription." [GOC:go_curators, GOC:txnOH](GO:0006355),molecular_function:"Interacting selectively and non-covalently with DNA of a specific nucleotide composition, e.g. GC-rich DNA binding, or with a specific sequence motif or type of DNA e.g. promotor binding or rDNA binding." [GOC:jl](GO:0043565)	probable WRKY transcription factor 2; K18835 WRKY transcription factor 2 (A)	Probable WRKY transcription factor 57 OS=Arabidopsis thaliana GN=WRKY57 PE=2 SV=1	WRKY DNA -binding domain	BnaCnng26190D [Brassica napus]
C02p029770.1_BolYGL	molecular_function:"Acting as a marker to identify a membrane and interacting selectively with one or more SNAREs on another membrane to mediate membrane fusion." [GOC:mah, PMID:14570579](GO:0005484),cellular_component:"A membrane-bound cytoplasmic organelle of the endomembrane system that further processes the core oligosaccharides (e.g. N-glycans) added to proteins in the endoplasmic reticulum and packages them into membrane-bound vesicles. The Golgi apparatus operates at the intersection of the secretory, lysosomal, and endocytic pathways." [ISBN:0198506732](GO:0005794),biological_process:"The directed movement of proteins in a cell, including the movement of proteins between specific compartments or structures within a cell, such as organelles of a eukaryotic cell." [GOC:mah](GO:0006886),cellular_component:"A lipid bilayer along with all the proteins and protein complexes embedded in it an attached to it." [GOC:dos, GOC:mah, ISBN:0815316194](GO:0016020),biological_process:"A cellular transport process in which transported substances are moved in membrane-bounded vesicles; transported substances are enclosed in the vesicle lumen or located in the vesicle membrane. The process begins with a step that directs a substance to the forming vesicle, and includes vesicle budding and coating. Vesicles are then targeted to, and fuse with, an acceptor membrane." [GOC:ai, GOC:mah, ISBN:08789310662000](GO:0016192)	vesicle transport v-SNARE 12-like; K08493 vesicle transport through interaction with t-SNAREs 1 (A)	Vesicle transport v-SNARE 12 OS=Arabidopsis thaliana GN=VTI12 PE=1 SV=3	Vesicle transport v-SNARE protein N-terminus	BnaC02g19220D [Brassica napus]
C02p039270.1_BolYGL	molecular_function:"Any molecular function by which a gene product interacts selectively and non-covalently with DNA (deoxyribonucleic acid)." [GOC:dph, GOC:jl, GOC:tb, GOC:vw](GO:0003677),molecular_function:"Interacting selectively and non-covalently with a specific double-stranded genomic DNA sequence (sometimes referred to as a motif) within the regulatory region of a gene to modulate transcription. Regulatory regions include promoters (proximal and distal) and enhancers. Genes are transcriptional units, and include bacterial operons." [GOC:txnOH-2018](GO:0003700),biological_process:"Any process that modulates the frequency, rate or extent of cellular DNA-templated transcription." [GOC:go_curators, GOC:txnOH](GO:0006355)	ethylene-responsive transcription factor RAP2-4-like; K09286 EREBP-like factor (A)	Ethylene-responsive transcription factor RAP2-4 OS=Arabidopsis thaliana GN=RAP2-4 PE=1 SV=1	AP2 domain	PREDICTED: ethylene-responsive transcription factor RAP2-4-like [Brassica rapa]
C02p039280.1_BolYGL	--	--	--	--	--
C02p039310.1_BolYGL	--	uncharacterized LOC100789604; K10704 ubiquitin-conjugating enzyme E2 variant (A)	--	Transposase family tnp2	En/Spm-related transposon protein [Brassica oleracea var. alboglabra]
C02p039330.1_BolYGL	--	--	--	--	--
C02p039360.1_BolYGL	--	--	F-box protein At2g35280 OS=Arabidopsis thaliana GN=At2g35280 PE=2 SV=1	--	BnaA05g34450D [Brassica napus]
C02p039370.1_BolYGL	--	--	F-box protein At2g35280 OS=Arabidopsis thaliana GN=At2g35280 PE=2 SV=1	--	PREDICTED: F-box protein At2g35280-like [Brassica rapa]
C02p042750.1_BolYGL	--	uncharacterized LOC103698312; K14760 acyl-activating enzyme 14 [EC:6.2.1.26] (A)	Retrovirus-related Pol polyprotein from transposon TNT 1-94 OS=Nicotiana tabacum PE=2 SV=1	gag-polypeptide of LTR copia-type	hypothetical protein VITISV_012088 [Vitis vinifera]
C02p042760.1_BolYGL	--	--	--	--	BnaA09g16510D [Brassica napus]
C02p042770.1_BolYGL	molecular_function:"Catalysis of the transfer of a methyl group to an acceptor molecule." [ISBN:0198506732](GO:0008168)	--	--	Putative S-adenosyl-L-methionine-dependent methyltransferase	BnaA02g36360D [Brassica napus]
C02p042790.1_BolYGL	cellular_component:"A membranous cellular structure that bears the photosynthetic pigments in plants, algae, and cyanobacteria. In cyanobacteria thylakoids are of various shapes and are attached to, or continuous with, the plasma membrane. In eukaryotes they are flattened, membrane-bounded disk-like structures located in the chloroplasts; in the chloroplasts of higher plants the thylakoids form dense stacks called grana. Isolated thylakoid preparations can carry out photosynthetic electron transport and the associated phosphorylation." [GOC:ds, GOC:mtg_sensu, ISBN:0198506732](GO:0009579)	--	Protein CURVATURE THYLAKOID 1A, chloroplastic OS=Arabidopsis thaliana GN=CURT1A PE=1 SV=1	CAAD domains of cyanobacterial aminoacyl-tRNA synthetase	BnaC02g27710D [Brassica napus]
C02p042800.1_BolYGL	--	--	--	Late embryogenesis abundant protein	BnaC02g27720D [Brassica napus]
C02p042810.1_BolYGL	biological_process:"The process in which a solute is transported across a lipid bilayer, from one side of a membrane to the other." [GOC:dph, GOC:jid](GO:0055085)	hypothetical protein; K14684 solute carrier family 25 (mitochondrial phosphate transporter), member 23/24/25/41 (A)	Mitochondrial adenine nucleotide transporter ADNT1 OS=Arabidopsis thaliana GN=ADNT1 PE=2 SV=1	Mitochondrial carrier protein	hypothetical protein CARUB_v10001278mg [Capsella rubella]
C02p042880.1_BolYGL	--	E3 ubiquitin-protein ligase RNF8-B-like; K13127 RING finger protein 113A (A)	Zinc finger CCCH domain-containing protein 1 OS=Arabidopsis thaliana GN=At1g01350 PE=2 SV=2	Zinc finger, C3HC4 type (RING finger)	PREDICTED: E3 ubiquitin-protein ligase RNF8-B [Brassica rapa]
C02p042900.1_BolYGL	molecular_function:"A protein or a member of a complex that interacts specifically and non-covalently with a DNA-bound DNA-binding transcription factor to repress the transcription of specific genes. Corepressors often act by altering chromatin structure and modifications. For example, one class of transcription coregulators modifies chromatin structure through covalent modification of histones. A second ATP-dependent class modifies the conformation of chromatin. A third class occludes DNA-binding transcription factor protein-protein interaction domains. A fourth class of corepressors prevents interactions of DNA bound DNA-binding transcription factor with coactivators." [GOC:txnOH-2018, PMID:10213677, PMID:16858867](GO:0003714)	paired amphipathic helix protein Sin3-like 1; K11644 paired amphipathic helix protein Sin3a (A)	Paired amphipathic helix protein Sin3-like 1 OS=Arabidopsis thaliana GN=SNL1 PE=1 SV=2	--	BnaC02g27110D [Brassica napus]
C02p042910.1_BolYGL	--	--	--	--	BnaC02g27110D [Brassica napus]
C02p042930.1_BolYGL	molecular_function:"Catalysis of the phosphorylation of an amino acid residue in a protein, usually according to the reaction: a protein + ATP = a phosphoprotein + ADP." [MetaCyc:PROTEIN-KINASE-RXN](GO:0004672),molecular_function:"Interacting selectively and non-covalently with ATP, adenosine 5'-triphosphate, a universally important coenzyme and enzyme regulator." [ISBN:0198506732](GO:0005524),biological_process:"The process of introducing a phosphate group on to a protein." [GOC:hb](GO:0006468)	cysteine-rich receptor-like protein kinase 29; K04730 interleukin-1 receptor-associated kinase 1 [EC:2.7.11.1] (A)	Cysteine-rich receptor-like protein kinase 41 OS=Arabidopsis thaliana GN=CRK41 PE=3 SV=2	Salt stress response/antifungal	BnaC02g27790D [Brassica napus]
C02p042970.1_BolYGL	--	--	--	--	--
C02p042980.1_BolYGL	biological_process:"The directed movement of malate into, out of or within a cell, or between cells, by means of some agent such as a transporter or pore." [GOC:krc](GO:0015743)	--	Aluminum-activated malate transporter 10 OS=Arabidopsis thaliana GN=ALMT10 PE=3 SV=2	Aluminium activated malate transporter	BnaC02g27820D [Brassica napus]
C02p042990.1_BolYGL	biological_process:"The transport of protons across a membrane to generate an electrochemical gradient (proton-motive force) that powers ATP synthesis." [ISBN:0716731363](GO:0015986),molecular_function:"Enables the synthesis of ATP from ADP and phosphate by the transfer of protons from one side of a membrane to the other by a rotational mechanism driven by a gradient according to the reaction: ADP + H2O + phosphate + H+(in) = ATP + H+(out)." [RHEA:57722](GO:0046933)	ATP synthase subunit delta, chloroplastic; K02113 F-type H+-transporting ATPase subunit delta (A)	ATP synthase delta chain, chloroplastic OS=Nicotiana tabacum GN=ATPD PE=2 SV=1	--	BnaC02g27830D [Brassica napus]
C02p043000.1_BolYGL	--	--	--	--	PREDICTED: extensin [Brassica rapa]
C02p043010.1_BolYGL	--	--	--	--	--
C02p043030.1_BolYGL	--	uncharacterized LOC100789604; K10704 ubiquitin-conjugating enzyme E2 variant (A)	--	Transposase-associated domain	En/Spm-related transposon protein [Brassica oleracea var. alboglabra]
C02p043040.1_BolYGL	cellular_component:"A lipid bilayer along with all the proteins and protein complexes embedded in it an attached to it." [GOC:dos, GOC:mah, ISBN:0815316194](GO:0016020),cellular_component:"The component of a membrane consisting of the gene products and protein complexes having at least some part of their peptide sequence embedded in the hydrophobic region of the membrane." [GOC:dos, GOC:go_curators](GO:0016021),molecular_function:"Enables the transfer of a substance, usually a specific substance or a group of related substances, from one side of a membrane to the other." [GOC:jid, GOC:mtg_transport, ISBN:0815340729](GO:0022857)	probable fructose-bisphosphate aldolase 3, chloroplastic; K01623 fructose-bisphosphate aldolase, class I [EC:4.1.2.13] (A)	WAT1-related protein At4g01430 OS=Arabidopsis thaliana GN=At4g01430 PE=2 SV=1	EamA-like transporter family	PREDICTED: WAT1-related protein At4g01430 [Brassica rapa]
C02p047100.1_BolYGL	--	--	--	--	--
C02p060890.1_BolYGL	--	--	--	--	--
C02p065480.1_BolYGL	biological_process:"The orientation of plant parts under the stimulation of gravity." [ISBN:0198547684](GO:0009630),biological_process:"Any process that modulates the frequency, rate or extent of auxin polar transport." [GOC:obol](GO:2000012)	--	--	--	BnaC02g36590D [Brassica napus]
C02p065490.1_BolYGL	--	--	--	Protein of unknown function (DUF3339)	BnaA02g28540D [Brassica napus]
C02p065500.1_BolYGL	--	--	--	Protein of unknown function (DUF3339)	BnaC02g36610D [Brassica napus]
C02p068030.1_BolYGL	--	abhd13; abhydrolase domain containing 13; K06889 uncharacterized protein (A)	Alpha/beta hydrolase domain-containing protein 17B OS=Homo sapiens GN=ABHD17B PE=2 SV=1	alpha/beta hydrolase fold	BnaC02g38170D [Brassica napus]
C02p068770.1_BolYGL	biological_process:"Any process that modulates the frequency, rate or extent of cellular DNA-templated transcription." [GOC:go_curators, GOC:txnOH](GO:0006355),molecular_function:"The formation of a protein dimer, a macromolecular structure consists of two noncovalently associated identical or nonidentical subunits." [ISBN:0198506732](GO:0046983)	hypothetical protein; K11253 histone H3 (A)	Transcription factor bHLH78 OS=Arabidopsis thaliana GN=BHLH78 PE=2 SV=1	Helix-loop-helix DNA-binding domain	BnaA02g30270D [Brassica napus]
C02p068780.1_BolYGL	biological_process:"The modification of a protein by cis-trans isomerization of a proline residue." [GOC:krc, PMID:16959570](GO:0000413),molecular_function:"Catalysis of the reaction: peptidyl-proline (omega=180) = peptidyl-proline (omega=0)." [EC:5.2.1.8](GO:0003755),biological_process:"The process of inhibiting aggregation and assisting in the covalent and noncovalent assembly of single chain polypeptides or multisubunit complexes into the correct tertiary structure that is dependent on interaction with a chaperone." [GOC:dph, GOC:vw](GO:0061077)	peptidyl-prolyl cis-trans isomerase FKBP15-2-like; K09569 FK506-binding protein 2 [EC:5.2.1.8] (A)	Peptidyl-prolyl cis-trans isomerase FKBP15-2 OS=Arabidopsis thaliana GN=FKBP15-2 PE=2 SV=2	FKBP-type peptidyl-prolyl cis-trans isomerase	BnaC02g38680D [Brassica napus]
C02p070450.1_BolYGL	--	--	--	--	--
C02p070460.1_BolYGL	molecular_function:"Catalysis of the hydrolysis of various bonds, e.g. C-O, C-N, C-C, phosphoric anhydride bonds, etc. Hydrolase is the systematic name for any enzyme of EC class 3." [ISBN:0198506732](GO:0016787)	serine/threonine-protein phosphatase PP1 isozyme 9-like; K06269 serine/threonine-protein phosphatase PP1 catalytic subunit [EC:3.1.3.16] (A)	Serine/threonine-protein phosphatase PP1 isozyme 9 OS=Arabidopsis thaliana GN=TOPP9 PE=2 SV=1	Serine-threonine protein phosphatase N-terminal domain	BnaC02g39890D [Brassica napus]
C02p070470.1_BolYGL	molecular_function:"The action of a molecule that contributes to the structural integrity of the ribosome." [GOC:mah](GO:0003735),cellular_component:"An intracellular organelle, about 200 A in diameter, consisting of RNA and protein. It is the site of protein biosynthesis resulting from translation of messenger RNA (mRNA). It consists of two subunits, one large and one small, each containing only protein and RNA. Both the ribosome and its subunits are characterized by their sedimentation coefficients, expressed in Svedberg units (symbol: S). Hence, the prokaryotic ribosome (70S) comprises a large (50S) subunit and a small (30S) subunit, while the eukaryotic ribosome (80S) comprises a large (60S) subunit and a small (40S) subunit. Two sites on the ribosomal large subunit are involved in translation, namely the aminoacyl site (A site) and peptidyl site (P site). Ribosomes from prokaryotes, eukaryotes, mitochondria, and chloroplasts have characteristically distinct ribosomal proteins." [ISBN:0198506732](GO:0005840),biological_process:"The cellular metabolic process in which a protein is formed, using the sequence of a mature mRNA or circRNA molecule to specify the sequence of amino acids in a polypeptide chain. Translation is mediated by the ribosome, and begins with the formation of a ternary complex between aminoacylated initiator methionine tRNA, GTP, and initiation factor 2, which subsequently associates with the small subunit of the ribosome and an mRNA or circRNA. Translation ends with the release of a polypeptide chain from the ribosome." [GOC:go_curators](GO:0006412)	60S ribosomal protein L18-2-like; K02883 large subunit ribosomal protein L18e (A)	60S ribosomal protein L18-2 OS=Arabidopsis thaliana GN=RPL18B PE=1 SV=2	Ribosomal protein 60S L18 and 50S L18e	BnaC07g28280D [Brassica napus]
C02p071240.1_BolYGL	--	organic solute transporter subunit alpha-like; K14360 organic solute transporter subunit alpha (A)	Transmembrane protein 184A OS=Homo sapiens GN=TMEM184A PE=2 SV=1	Organic solute transporter Ostalpha	BnaC02g48440D [Brassica napus]
C02p071660.1_BolYGL	--	--	Putative hydrolase YtaP OS=Bacillus subtilis (strain 168) GN=ytaP PE=3 SV=1	Alpha/beta hydrolase family	PREDICTED: uncharacterized protein LOC103854738 [Brassica rapa]
C02p071800.1_BolYGL	molecular_function:"Catalysis of the phosphorylation of an amino acid residue in a protein, usually according to the reaction: a protein + ATP = a phosphoprotein + ADP." [MetaCyc:PROTEIN-KINASE-RXN](GO:0004672),molecular_function:"Interacting selectively and non-covalently with ATP, adenosine 5'-triphosphate, a universally important coenzyme and enzyme regulator." [ISBN:0198506732](GO:0005524),biological_process:"The process of introducing a phosphate group on to a protein." [GOC:hb](GO:0006468)	probable serine/threonine-protein kinase Cx32, chloroplastic; K00924 [EC:2.7.1.-] (A)	Protein kinase 2A, chloroplastic OS=Arabidopsis thaliana GN=APK2A PE=2 SV=1	Protein tyrosine kinase	BnaC02g40560D [Brassica napus]
C02p071810.1_BolYGL	cellular_component:"A protein complex located in the mitochondrial inner membrane that forms part of the mitochondrial respiratory chain. Contains about 10 polypeptide subunits including four redox centers: cytochrome b/b6, cytochrome c1 and an 2Fe-2S cluster. Catalyzes the oxidation of ubiquinol by oxidized cytochrome c1." [GOC:mtg_sensu, ISBN:0198547684](GO:0005750),biological_process:"The transfer of electrons from ubiquinol to cytochrome c that occurs during oxidative phosphorylation, mediated by the multisubunit enzyme known as complex III." [ISBN:0716731363](GO:0006122)	cytochrome b-c1 complex subunit 7-2; K00417 ubiquinol-cytochrome c reductase subunit 7 (A)	Cytochrome b-c1 complex subunit 7-2 OS=Arabidopsis thaliana GN=QCR7-2 PE=1 SV=1	Ubiquinol-cytochrome C reductase complex 14kD subunit	BnaC02g40580D [Brassica napus]
C02p071820.1_BolYGL	--	--	--	--	--
C02p071830.1_BolYGL	--	uncharacterized LOC103698312; K14760 acyl-activating enzyme 14 [EC:6.2.1.26] (A)	Retrovirus-related Pol polyprotein from transposon TNT 1-94 OS=Nicotiana tabacum PE=2 SV=1	gag-polypeptide of LTR copia-type	hypothetical protein VITISV_012088 [Vitis vinifera]
C03p001360.1_BolYGL	molecular_function:"Interacting selectively and non-covalently with any protein or protein complex (a complex of two or more proteins that may include other nonprotein molecules)." [GOC:go_curators](GO:0005515)	protein gar2; K14411 RNA-binding protein Musashi (A)	Protein IQ-DOMAIN 1 OS=Arabidopsis thaliana GN=IQD1 PE=1 SV=1	IQ calmodulin-binding motif	BnaC03g01030D [Brassica napus]
C03p001370.1_BolYGL	--	kinesin-related protein 11-like; K11498 centromeric protein E (A)	--	Myb-like DNA-binding domain	BnaC03g01040D [Brassica napus]
C03p010030.1_BolYGL	biological_process:"Any process that modulates the frequency, rate or extent of the assembly of actin filaments by the addition of actin monomers to a filament." [GOC:mah](GO:0030833),molecular_function:"Interacting selectively and non-covalently with a small monomeric GTPase." [GOC:mah](GO:0031267)	protein PIR; K05749 cytoplasmic FMR1 interacting protein (A)	Protein PIR OS=Arabidopsis thaliana GN=PIR PE=1 SV=2	Protein of unknown function (DUF1394)	BnaC03g09000D [Brassica napus]
C03p010040.1_BolYGL	--	auxin response factor 3-like; K14486 auxin response factor (A)	--	--	BnaC03g09010D [Brassica napus]
C03p010050.1_BolYGL	cellular_component:"The Ccr4-Not complex is an eukaryotically conserved deadenylase that can initiate cytoplasmic mRNA decay, and reduce translation by releasing poly(A)-binding protein (Pab1/PABPC1). Ccr4-Not contains seven core subunits, including two poly(A)-specific exonucleases, Ccr4/CNOT6/CNOT6L and Caf1/Pop2/CNOT7/CNOT8." [GOC:sart, PMID:11113136, PMID:11239395, PMID:22785621, PMID:30601114](GO:0030014)	hypothetical protein; K08740 DNA mismatch repair protein MSH4 (A)	CCR4-NOT transcription complex subunit 11 OS=Danio rerio GN=cnot11 PE=2 SV=1	Uncharacterized conserved protein (DUF2363)	BnaC03g09030D [Brassica napus]
C03p010260.1_BolYGL	biological_process:"The process of dividing the cytoplasm of a parent cell where a structure forms in the cytoplasm and grows until reaching the plasma membrane, thereby completely separating the cytoplasms of adjacent progeny cells. An example of this is found in Arabidopsis thaliana." [GOC:clt](GO:0000911),biological_process:"The formation of a structure composed of actin, myosin, and associated proteins that will function in cytokinesis in cells that perform cytokinesis by cell plate formation. The structure usually contains antiparallel microtubules and membrane (often visible as vesicles)." [GOC:clt](GO:0000914),molecular_function:"Catalysis of the phosphorylation of an amino acid residue in a protein, usually according to the reaction: a protein + ATP = a phosphoprotein + ADP." [MetaCyc:PROTEIN-KINASE-RXN](GO:0004672),molecular_function:"Interacting selectively and non-covalently with ATP, adenosine 5'-triphosphate, a universally important coenzyme and enzyme regulator." [ISBN:0198506732](GO:0005524),biological_process:"The process of introducing a phosphate group on to a protein." [GOC:hb](GO:0006468),molecular_function:"Interacting selectively and non-covalently with microtubules, filaments composed of tubulin monomers." [GOC:krc](GO:0008017)	serine/threonine-protein kinase ULK4-like; K17545 serine/threonine-protein kinase ULK4 [EC:2.7.11.1] (A)	Serine/threonine-protein kinase ULK4 OS=Pongo abelii GN=ULK4 PE=2 SV=1	Protein kinase domain	BnaC03g09230D [Brassica napus]
C03p010270.1_BolYGL	--	myosin-11-like; K10352 myosin heavy chain (A)	--	Domain of unknown function (DUF3444)	BnaC03g09240D [Brassica napus]
C03p010280.1_BolYGL	--	--	--	--	--
C03p014620.1_BolYGL	molecular_function:"Catalysis of the transfer of a methyl group to an acceptor molecule." [ISBN:0198506732](GO:0008168)	2-methoxy-6-polyprenyl-1,4-benzoquinol methylase, mitochondrial-like; K06127 2-methoxy-6-polyprenyl-1,4-benzoquinol methylase [EC:2.1.1.201] (A)	2-methoxy-6-polyprenyl-1,4-benzoquinol methylase, mitochondrial OS=Arabidopsis thaliana GN=COQ5 PE=2 SV=1	ubiE/COQ5 methyltransferase family	BnaC03g13010D [Brassica napus]
C03p014730.1_BolYGL	--	glyoxalase/bleomycin resistance protein/dioxygenase; K08234 glyoxylase I family protein (A)	Uncharacterized protein YwkD OS=Bacillus subtilis (strain 168) GN=ywkD PE=4 SV=1	Glyoxalase/Bleomycin resistance protein/Dioxygenase superfamily	glyoxalase/bleomycin resistance protein/dioxygenase [Zea mays]
C03p014740.1_BolYGL	molecular_function:"Catalysis of the phosphorylation of an amino acid residue in a protein, usually according to the reaction: a protein + ATP = a phosphoprotein + ADP." [MetaCyc:PROTEIN-KINASE-RXN](GO:0004672),molecular_function:"Catalysis of the transfer of ubiquitin from one protein to another via the reaction X-Ub + Y --> Y-Ub + X, where both X-Ub and Y-Ub are covalent linkages." [GOC:BioGRID, GOC:jh2, PMID:9635407](GO:0004842),molecular_function:"Interacting selectively and non-covalently with ATP, adenosine 5'-triphosphate, a universally important coenzyme and enzyme regulator." [ISBN:0198506732](GO:0005524),biological_process:"The process of introducing a phosphate group on to a protein." [GOC:hb](GO:0006468),biological_process:"The process in which one or more ubiquitin groups are added to a protein." [GOC:ai](GO:0016567)	U-box domain-containing protein 34; K04733 interleukin-1 receptor-associated kinase 4 [EC:2.7.11.1] (A)	U-box domain-containing protein 34 OS=Arabidopsis thaliana GN=PUB34 PE=3 SV=1	Protein kinase domain	BnaC03g13140D [Brassica napus]
C03p019260.1_BolYGL	--	--	--	--	--
C03p019270.1_BolYGL	molecular_function:"Catalysis of the hydrolysis of any ester bond." [GOC:jl](GO:0016788)	uncharacterized LOC106794441; K00033 6-phosphogluconate dehydrogenase [EC:1.1.1.44 1.1.1.343] (A)	--	Plant transposon protein	PREDICTED: putative nuclease HARBI1 [Brassica rapa]
C03p025860.1_BolYGL	cellular_component:"A membrane-bound cytoplasmic organelle of the endomembrane system that further processes the core oligosaccharides (e.g. N-glycans) added to proteins in the endoplasmic reticulum and packages them into membrane-bound vesicles. The Golgi apparatus operates at the intersection of the secretory, lysosomal, and endocytic pathways." [ISBN:0198506732](GO:0005794),cellular_component:"A lipid bilayer along with all the proteins and protein complexes embedded in it an attached to it." [GOC:dos, GOC:mah, ISBN:0815316194](GO:0016020),biological_process:"A cellular transport process in which transported substances are moved in membrane-bounded vesicles; transported substances are enclosed in the vesicle lumen or located in the vesicle membrane. The process begins with a step that directs a substance to the forming vesicle, and includes vesicle budding and coating. Vesicles are then targeted to, and fuse with, an acceptor membrane." [GOC:ai, GOC:mah, ISBN:08789310662000](GO:0016192),molecular_function:"Interacting selectively and non-covalently with a small monomeric GTPase." [GOC:mah](GO:0031267)	hypothetical protein; K00688 starch phosphorylase [EC:2.4.1.1] (A)	Protein YIPF1 homolog OS=Dictyostelium discoideum GN=yipf1 PE=3 SV=1	Yip1 domain	BnaC03g72610D [Brassica napus]
C03p025870.1_BolYGL	molecular_function:"Catalysis of the transfer of ubiquitin from one protein to another via the reaction X-Ub + Y --> Y-Ub + X, where both X-Ub and Y-Ub are covalent linkages." [GOC:BioGRID, GOC:jh2, PMID:9635407](GO:0004842),biological_process:"The process in which one or more ubiquitin groups are added to a protein." [GOC:ai](GO:0016567)	hypothetical protein; K16278 E3 ubiquitin-protein ligase HOS1 [EC:2.3.2.27] (A)	E3 ubiquitin-protein ligase HOS1 OS=Arabidopsis thaliana GN=HOS1 PE=1 SV=1	Nuclear pore complex assembly	BnaC03g72620D [Brassica napus]
C03p025880.1_BolYGL	--	--	Protein DA1-related 2 OS=Arabidopsis thaliana GN=DAR2 PE=2 SV=1	LIM domain	BnaC03g72630D [Brassica napus]
C03p027430.1_BolYGL	molecular_function:"Interacting selectively and non-covalently with any protein or protein complex (a complex of two or more proteins that may include other nonprotein molecules)." [GOC:go_curators](GO:0005515),cellular_component:"All of the contents of a cell excluding the plasma membrane and nucleus, but including other subcellular structures." [ISBN:0198547684](GO:0005737),biological_process:"The chemical reactions and pathways resulting in the breakdown of a protein or peptide by hydrolysis of its peptide bonds, initiated by the covalent attachment of a ubiquitin group, or multiple ubiquitin groups, to the protein." [GOC:go_curators](GO:0006511),biological_process:"The biological process whose specific outcome is the progression of a multicellular organism over time from an initial condition (e.g. a zygote or a young adult) to a later condition (e.g. a multicellular animal or an aged adult)." [GOC:dph, GOC:ems, GOC:isa_complete, GOC:tb](GO:0007275),molecular_function:"Interacting selectively and non-covalently with zinc (Zn) ions." [GOC:ai](GO:0008270)	putative E3 ubiquitin-protein ligase SINAT1; K04506 E3 ubiquitin-protein ligase SIAH1 [EC:2.3.2.27] (A)	Putative E3 ubiquitin-protein ligase SINAT1 OS=Arabidopsis thaliana GN=SINAT1 PE=3 SV=1	Seven in absentia protein family	BnaC03g23590D [Brassica napus]
C03p027460.1_BolYGL	--	uncharacterized LOC106385467; K10666 E3 ubiquitin-protein ligase RNF5 [EC:2.3.2.27] (A)	E3 ubiquitin-protein ligase RMA1H1 OS=Capsicum annuum GN=RMA1H1 PE=1 SV=1	Zinc finger, C3HC4 type (RING finger)	BnaC03g23600D [Brassica napus]
C03p027470.1_BolYGL	cellular_component:"A membrane-bounded organelle of eukaryotic cells in which chromosomes are housed and replicated. In most cells, the nucleus contains all of the cell's chromosomes except the organellar chromosomes, and is the site of RNA synthesis and processing. In some species, or in specialized cell types, RNA metabolism or DNA replication may be absent." [GOC:go_curators](GO:0005634),biological_process:"The cellular synthesis of RNA on a template of DNA." [GOC:jl, GOC:txnOH](GO:0006351),biological_process:"A biological process whose specific outcome is the progression of an integrated living unit: an anatomical structure (which may be a subcellular structure, cell, tissue, or organ), or organism over time from an initial condition to a later condition." [GOC:isa_complete](GO:0032502)	--	--	WRC	BnaC03g23610D [Brassica napus]
C03p027480.1_BolYGL	biological_process:"The process in which a signal is passed on to downstream components within the cell, which become activated themselves to further propagate the signal and finally trigger a change in the function or state of the cell." [GOC:bf, GOC:jl, GOC:signaling, ISBN:3527303782](GO:0035556)	hypothetical protein; K17609 nucleoredoxin [EC:1.8.1.8] (A)	--	C1 domain	BnaC03g23620D [Brassica napus]
C03p027490.1_BolYGL	--	--	--	--	--
C03p027500.1_BolYGL	molecular_function:"Interacting selectively and non-covalently with any nucleic acid." [GOC:jl](GO:0003676)	--	RNA-binding protein with multiple splicing 2 OS=Mus musculus GN=Rbpms2 PE=1 SV=1	RNA recognition motif. (a.k.a. RRM, RBD, or RNP domain)	BnaC03g23650D [Brassica napus]
C03p027510.1_BolYGL	molecular_function:"Interacting selectively and non-covalently with any nucleic acid." [GOC:jl](GO:0003676),molecular_function:"Interacting selectively and non-covalently with ATP, adenosine 5'-triphosphate, a universally important coenzyme and enzyme regulator." [ISBN:0198506732](GO:0005524)	U5 small nuclear ribonucleoprotein 200 kDa helicase; K12854 pre-mRNA-splicing helicase BRR2 [EC:3.6.4.13] (A)	U5 small nuclear ribonucleoprotein 200 kDa helicase OS=Homo sapiens GN=SNRNP200 PE=1 SV=2	DEAD/DEAH box helicase	BnaC03g23660D [Brassica napus]
C03p027630.1_BolYGL	molecular_function:"Catalysis of the phosphorylation of an amino acid residue in a protein, usually according to the reaction: a protein + ATP = a phosphoprotein + ADP." [MetaCyc:PROTEIN-KINASE-RXN](GO:0004672),molecular_function:"Catalysis of the reactions: ATP + protein serine = ADP + protein serine phosphate, and ATP + protein threonine = ADP + protein threonine phosphate." [GOC:bf, RHEA:17989, RHEA:46608](GO:0004674),molecular_function:"Interacting selectively and non-covalently with ATP, adenosine 5'-triphosphate, a universally important coenzyme and enzyme regulator." [ISBN:0198506732](GO:0005524),biological_process:"The process of introducing a phosphate group on to a protein." [GOC:hb](GO:0006468),biological_process:"The process, involving the sharing and interaction of the single locus incompatibility haplotypes, involved in the recognition or rejection of the self pollen by cells in the stigma. This process ensures out-breeding in certain plant species." [GOC:dph, GOC:pj, GOC:tb](GO:0048544)	receptor-like serine/threonine-protein kinase SD1-7; K04733 interleukin-1 receptor-associated kinase 4 [EC:2.7.11.1] (A)	Receptor-like serine/threonine-protein kinase SD1-6 OS=Arabidopsis thaliana GN=SD16 PE=1 SV=2	Domain of unknown function (DUF3403)	BnaC03g72660D [Brassica napus]
C03p027640.1_BolYGL	molecular_function:"Catalysis of the hydrolysis of various bonds, e.g. C-O, C-N, C-C, phosphoric anhydride bonds, etc. Hydrolase is the systematic name for any enzyme of EC class 3." [ISBN:0198506732](GO:0016787)	serine/threonine-protein phosphatase PP2A-4 catalytic subunit-like; K04382 serine/threonine-protein phosphatase 2A catalytic subunit [EC:3.1.3.16] (A)	Serine/threonine-protein phosphatase PP2A-4 catalytic subunit OS=Arabidopsis thaliana GN=PP2A4 PE=2 SV=2	Calcineurin-like phosphoesterase	BnaC03g72670D [Brassica napus]
C03p027650.1_BolYGL	--	uncharacterized LOC106392403; K13130 gem associated protein 2 (A)	--	--	BnaC03g72690D [Brassica napus]
C03p027660.1_BolYGL	--	chlorophyll a-b binding protein CP24, chloroplastic-like; K08917 light-harvesting complex II chlorophyll a/b binding protein 6 (A)	Protein COLD-REGULATED 15B, chloroplastic OS=Arabidopsis thaliana GN=COR15B PE=1 SV=1	--	cold-responsive gene product [Brassica oleracea]
C03p027670.1_BolYGL	--	LHCB6; light harvesting complex photosystem II subunit 6; K08917 light-harvesting complex II chlorophyll a/b binding protein 6 (A)	Protein COLD-REGULATED 15B, chloroplastic OS=Arabidopsis thaliana GN=COR15B PE=1 SV=1	--	cold-regulated protein [Brassica rapa subsp. chinensis]
C03p027680.1_BolYGL	--	--	--	--	BnaC03g23780D [Brassica napus]
C03p027690.1_BolYGL	molecular_function:"Interacting selectively and non-covalently with any protein or protein complex (a complex of two or more proteins that may include other nonprotein molecules)." [GOC:go_curators](GO:0005515)	inactive TPR repeat-containing thioredoxin TTL3-like; K09527 DnaJ homolog subfamily C member 7 (A)	Inactive TPR repeat-containing thioredoxin TTL3 OS=Arabidopsis thaliana GN=TTL3 PE=1 SV=2	Tetratricopeptide repeat	BnaC03g23790D [Brassica napus]
C03p027840.1_BolYGL	--	uncharacterized LOC104813337; K05609 ubiquitin carboxyl-terminal hydrolase L3 [EC:3.4.19.12] (A)	--	Neprosin	BnaA03g19930D [Brassica napus]
C03p027860.1_BolYGL	molecular_function:"Interacting selectively and non-covalently with any nucleic acid." [GOC:jl](GO:0003676)	AML1; RNA-binding protein; K17579 protein phosphatase 1 regulatory subunit 42 (A)	Protein MEI2-like 2 OS=Arabidopsis thaliana GN=ML2 PE=2 SV=2	RNA recognition motif. (a.k.a. RRM, RBD, or RNP domain)	PREDICTED: protein MEI2-like 2 isoform X1 [Brassica rapa]
C03p027870.1_BolYGL	molecular_function:"Interacting selectively and non-covalently with magnesium (Mg) ions." [GOC:ai](GO:0000287),molecular_function:"Catalysis of the reaction: D-ribose 5-phosphate + ATP = 5-phospho-alpha-D-ribose 1-diphosphate + AMP + 2 H(+)." [EC:2.7.6.1, RHEA:15609](GO:0004749),biological_process:"The chemical reactions and pathways involving a nucleoside, a nucleobase linked to either beta-D-ribofuranose (a ribonucleoside) or 2-deoxy-beta-D-ribofuranose, (a deoxyribonucleoside), e.g. adenosine, guanosine, inosine, cytidine, uridine and deoxyadenosine, deoxyguanosine, deoxycytidine and thymidine (= deoxythymidine)." [GOC:ma](GO:0009116),biological_process:"The chemical reactions and pathways resulting in the formation of nucleotides, any nucleoside that is esterified with (ortho)phosphate or an oligophosphate at any hydroxyl group on the glycose moiety; may be mono-, di- or triphosphate; this definition includes cyclic-nucleotides (nucleoside cyclic phosphates)." [GOC:go_curators](GO:0009165)	ribose-phosphate pyrophosphokinase 1-like; K00948 ribose-phosphate pyrophosphokinase [EC:2.7.6.1] (A)	Ribose-phosphate pyrophosphokinase 4 OS=Arabidopsis thaliana GN=PRS4 PE=1 SV=2	Phosphoribosyl transferase domain	BnaA03g19950D [Brassica napus]
C03p027880.1_BolYGL	molecular_function:"Interacting selectively and non-covalently with the structure formed by the minor groove of adenine-thymine-rich DNA regions. Examples of proteins having this function are AT-rich interaction domain (ARID)-containing proteins." [GOC:jl, PMID:10545119, PMID:15802641, PMID:26223912, PMID:2670564](GO:0003680)	--	AT-hook motif nuclear-localized protein 16 OS=Arabidopsis thaliana GN=AHL16 PE=1 SV=1	Domain of unknown function (DUF296)	male sterility related AT-hook DNA binding protein [Brassica oleracea]
C03p027890.1_BolYGL	molecular_function:"Any molecular function by which a gene product interacts selectively and non-covalently with DNA (deoxyribonucleic acid)." [GOC:dph, GOC:jl, GOC:tb, GOC:vw](GO:0003677),biological_process:"Any process that modulates the frequency, rate or extent of cellular DNA-templated transcription." [GOC:go_curators, GOC:txnOH](GO:0006355)	NAC domain-containing protein 89-like; K12581 CCR4-NOT transcription complex subunit 7/8 (A)	Transcription factor JUNGBRUNNEN 1 OS=Arabidopsis thaliana GN=JUB1 PE=1 SV=1	No apical meristem (NAM) protein	PREDICTED: transcription factor JUNGBRUNNEN 1-like [Brassica rapa]
C03p027900.1_BolYGL	molecular_function:"The formation of a protein dimer, a macromolecular structure consists of two noncovalently associated identical or nonidentical subunits." [ISBN:0198506732](GO:0046983)	transcription factor PIF4; K16189 phytochrome-interacting factor 4 (A)	Transcription factor PIF4 OS=Arabidopsis thaliana GN=PIF4 PE=1 SV=1	Helix-loop-helix DNA-binding domain	BnaC03g23970D [Brassica napus]
C03p027920.1_BolYGL	molecular_function:"Catalysis of an oxidation-reduction (redox) reaction, a reversible chemical reaction in which the oxidation state of an atom or atoms within a molecule is altered. One substrate acts as a hydrogen or electron donor and becomes oxidized, while the other acts as hydrogen or electron acceptor and becomes reduced." [GOC:go_curators](GO:0016491)	probable polyamine oxidase 2; K17839 polyamine oxidase [EC:1.5.3.17 1.5.3.-] (A)	Probable polyamine oxidase 2 OS=Arabidopsis thaliana GN=PAO2 PE=2 SV=1	Flavin containing amine oxidoreductase	BnaC03g23980D [Brassica napus]
C03p027930.1_BolYGL	molecular_function:"The action of a molecule that contributes to the structural integrity of the ribosome." [GOC:mah](GO:0003735),cellular_component:"An intracellular organelle, about 200 A in diameter, consisting of RNA and protein. It is the site of protein biosynthesis resulting from translation of messenger RNA (mRNA). It consists of two subunits, one large and one small, each containing only protein and RNA. Both the ribosome and its subunits are characterized by their sedimentation coefficients, expressed in Svedberg units (symbol: S). Hence, the prokaryotic ribosome (70S) comprises a large (50S) subunit and a small (30S) subunit, while the eukaryotic ribosome (80S) comprises a large (60S) subunit and a small (40S) subunit. Two sites on the ribosomal large subunit are involved in translation, namely the aminoacyl site (A site) and peptidyl site (P site). Ribosomes from prokaryotes, eukaryotes, mitochondria, and chloroplasts have characteristically distinct ribosomal proteins." [ISBN:0198506732](GO:0005840),biological_process:"The cellular metabolic process in which a protein is formed, using the sequence of a mature mRNA or circRNA molecule to specify the sequence of amino acids in a polypeptide chain. Translation is mediated by the ribosome, and begins with the formation of a ternary complex between aminoacylated initiator methionine tRNA, GTP, and initiation factor 2, which subsequently associates with the small subunit of the ribosome and an mRNA or circRNA. Translation ends with the release of a polypeptide chain from the ribosome." [GOC:go_curators](GO:0006412)	50S ribosomal protein L3-1, chloroplastic; K02906 large subunit ribosomal protein L3 (A)	50S ribosomal protein L3-1, chloroplastic OS=Arabidopsis thaliana GN=RPL3A PE=2 SV=1	Ribosomal protein L3	BnaC03g23990D [Brassica napus]
C03p027940.1_BolYGL	molecular_function:"Interacting selectively and non-covalently with any protein or protein complex (a complex of two or more proteins that may include other nonprotein molecules)." [GOC:go_curators](GO:0005515)	ATP-dependent RNA helicase DHX36; K14442 ATP-dependent RNA helicase DHX36 [EC:3.6.4.13] (A)	Tetratricopeptide repeat protein 7B OS=Homo sapiens GN=TTC7B PE=1 SV=3	Tetratricopeptide repeat	PREDICTED: uncharacterized protein LOC103858044 [Brassica rapa]
C03p027950.1_BolYGL	--	uncharacterized LOC103646289; K02883 large subunit ribosomal protein L18e (A)	14 kDa proline-rich protein DC2.15 OS=Daucus carota PE=2 SV=1	Hydrophobic seed protein	BnaC03g24010D [Brassica napus]
C03p027960.1_BolYGL	--	3-isopropylmalate dehydratase small subunit 3; K01704 3-isopropylmalate/(R)-2-methylmalate dehydratase small subunit [EC:4.2.1.33 4.2.1.35] (A)	3-isopropylmalate dehydratase small subunit 3 OS=Arabidopsis thaliana GN=At2g43090 PE=1 SV=1	Aconitase C-terminal domain	BnaC03g24020D [Brassica napus]
C03p031410.1_BolYGL	molecular_function:"Interacting selectively and non-covalently with any protein or protein complex (a complex of two or more proteins that may include other nonprotein molecules)." [GOC:go_curators](GO:0005515)	hypothetical protein; K12844 U4/U6 small nuclear ribonucleoprotein PRP31 (A)	Putative F-box protein At1g46984 OS=Arabidopsis thaliana GN=At1g46984 PE=3 SV=1	F-box associated domain	BnaC03g47180D [Brassica napus]
C03p031420.1_BolYGL	--	--	--	--	--
C03p032710.1_BolYGL	--	uncharacterized LOC106388497; K09919 uncharacterized protein (A)	--	Peptidogalycan biosysnthesis/recognition	BnaC03g27490D [Brassica napus]
C03p032720.1_BolYGL	molecular_function:"Enables the transmembrane transfer of a chloride ion by a voltage-gated channel. A voltage-gated channel is a channel whose open state is dependent on the voltage across the membrane in which it is embedded." [GOC:mtg_transport, ISBN:0815340729](GO:0005247),biological_process:"The directed movement of chloride into, out of or within a cell, or between cells, by means of some agent such as a transporter or pore." [GOC:krc](GO:0006821),cellular_component:"A lipid bilayer along with all the proteins and protein complexes embedded in it an attached to it." [GOC:dos, GOC:mah, ISBN:0815316194](GO:0016020),biological_process:"The process in which a solute is transported across a lipid bilayer, from one side of a membrane to the other." [GOC:dph, GOC:jid](GO:0055085)	chloride channel protein CLC-c; K05016 chloride channel 7 (A)	Chloride channel protein CLC-c OS=Arabidopsis thaliana GN=CLC-C PE=1 SV=1	Voltage gated chloride channel	BnaC03g27500D [Brassica napus]
C03p035490.1_BolYGL	--	uncharacterized LOC103646289; K02883 large subunit ribosomal protein L18e (A)	pEARLI1-like lipid transfer protein 2 OS=Arabidopsis thaliana GN=At4g12490 PE=2 SV=1	Hydrophobic seed protein	PREDICTED: lipid transfer protein EARLI 1-like [Brassica rapa]
C03p055990.1_BolYGL	--	--	--	--	--
C03p063800.1_BolYGL	molecular_function:"Catalysis of the reaction: ATP + H2O = ADP + phosphate, to drive the hydrolysis of peptide bonds." [GOC:mah](GO:0004176),molecular_function:"Catalysis of the hydrolysis of internal, alpha-peptide bonds in a polypeptide chain by a mechanism in which water acts as a nucleophile, one or two metal ions hold the water molecule in place, and charged amino acid side chains are ligands for the metal ions." [GOC:mah, http://merops.sanger.ac.uk/about/glossary.htm#CATTYPE, http://merops.sanger.ac.uk/about/glossary.htm#ENDOPEPTIDASE](GO:0004222),molecular_function:"Interacting selectively and non-covalently with ATP, adenosine 5'-triphosphate, a universally important coenzyme and enzyme regulator." [ISBN:0198506732](GO:0005524),biological_process:"The hydrolysis of proteins into smaller polypeptides and/or amino acids by cleavage of their peptide bonds." [GOC:bf, GOC:mah](GO:0006508),molecular_function:"Catalysis of the reaction: ATP + H2O = ADP + phosphate + 2 H+. May or may not be coupled to another reaction." [EC:3.6.1.3, GOC:jl](GO:0016887)	ATP-dependent zinc metalloprotease FTSH 9, chloroplastic/mitochondrial-like; K03798 cell division protease FtsH [EC:3.4.24.-] (A)	ATP-dependent zinc metalloprotease FtsH OS=Cyanidium caldarium GN=ftsH PE=3 SV=1	-	BnaCnng30440D [Brassica napus]
C03p063810.1_BolYGL	molecular_function:"Catalysis of the hydrolysis of any O-glycosyl bond." [GOC:mah](GO:0004553),biological_process:"The chemical reactions and pathways involving carbohydrates, any of a group of organic compounds based of the general formula Cx(H2O)y. Includes the formation of carbohydrate derivatives by the addition of a carbohydrate residue to another molecule." [GOC:mah, ISBN:0198506732](GO:0005975)	beta-D-xylosidase 4; K15920 beta-D-xylosidase 4 [EC:3.2.1.37] (A)	Beta-D-xylosidase 4 OS=Arabidopsis thaliana GN=BXL4 PE=1 SV=1	Glycosyl hydrolase family 3 C-terminal domain	BnaCnng30450D [Brassica napus]
C03p064570.1_BolYGL	biological_process:"The chemical reactions and pathways involving the nonmetallic element sulfur or compounds that contain sulfur, such as the amino acids methionine and cysteine or the tripeptide glutathione." [GOC:ai](GO:0006790),molecular_function:"Catalysis of the reaction: adenosine 3',5'-bisphosphate + H2O = adenosine 5'-phosphate + phosphate." [EC:3.1.3.7](GO:0008441),biological_process:"The process of removing a phosphate group from any mono- or polyphosphorylated inositol." [ISBN:0198506732](GO:0046855)	SAL2 phosphatase; K15422 3'(2'), 5'-bisphosphate nucleotidase / inositol polyphosphate 1-phosphatase [EC:3.1.3.7 3.1.3.57] (A)	SAL2 phosphatase OS=Arabidopsis thaliana GN=SAL2 PE=2 SV=1	Inositol monophosphatase family	BnaC03g50260D [Brassica napus]
C03p064580.1_BolYGL	biological_process:"The chemical reactions and pathways involving the nonmetallic element sulfur or compounds that contain sulfur, such as the amino acids methionine and cysteine or the tripeptide glutathione." [GOC:ai](GO:0006790),molecular_function:"Catalysis of the reaction: adenosine 3',5'-bisphosphate + H2O = adenosine 5'-phosphate + phosphate." [EC:3.1.3.7](GO:0008441),biological_process:"The process of removing a phosphate group from any mono- or polyphosphorylated inositol." [ISBN:0198506732](GO:0046855)	probable SAL3 phosphatase; K15422 3'(2'), 5'-bisphosphate nucleotidase / inositol polyphosphate 1-phosphatase [EC:3.1.3.7 3.1.3.57] (A)	Probable SAL3 phosphatase OS=Arabidopsis thaliana GN=SAL3 PE=2 SV=1	Inositol monophosphatase family	BnaC03g50270D [Brassica napus]
C03p064590.1_BolYGL	biological_process:"The chemical reactions and pathways involving the nonmetallic element sulfur or compounds that contain sulfur, such as the amino acids methionine and cysteine or the tripeptide glutathione." [GOC:ai](GO:0006790),molecular_function:"Catalysis of the reaction: adenosine 3',5'-bisphosphate + H2O = adenosine 5'-phosphate + phosphate." [EC:3.1.3.7](GO:0008441),biological_process:"The process of removing a phosphate group from any mono- or polyphosphorylated inositol." [ISBN:0198506732](GO:0046855)	SAL1 phosphatase; K15422 3'(2'), 5'-bisphosphate nucleotidase / inositol polyphosphate 1-phosphatase [EC:3.1.3.7 3.1.3.57] (A)	SAL1 phosphatase OS=Arabidopsis thaliana GN=SAL1 PE=1 SV=1	Inositol monophosphatase family	BnaC03g50280D [Brassica napus]
C03p064600.1_BolYGL	--	E3 ubiquitin-protein ligase RGLG1-like; K16280 E3 ubiquitin-protein ligase RGLG [EC:2.3.2.27] (A)	E3 ubiquitin-protein ligase RGLG1 OS=Arabidopsis thaliana GN=RGLG1 PE=1 SV=1	Zinc finger, C3HC4 type (RING finger)	BnaC03g50290D [Brassica napus]
C03p087720.1_BolYGL	--	uncharacterized LOC106362983; K04368 mitogen-activated protein kinase kinase 1 [EC:2.7.12.2] (A)	Uncharacterized protein At3g60930, chloroplastic OS=Arabidopsis thaliana GN=At3g60930 PE=1 SV=1	--	hypothetical protein 27.t00126 [Brassica oleracea]
C03p087740.1_BolYGL	molecular_function:"Interacting selectively and non-covalently with any protein or protein complex (a complex of two or more proteins that may include other nonprotein molecules)." [GOC:go_curators](GO:0005515)	intersectin-1-like; K11247 endophilin-A (A)	Rho guanine nucleotide exchange factor 6 OS=Mus musculus GN=Arhgef6 PE=1 SV=1	Variant SH3 domain	BnaC03g60310D [Brassica napus]
C03p088640.1_BolYGL	--	--	--	--	BnaCnng50760D [Brassica napus]
C03p088650.1_BolYGL	--	uncharacterized LOC100789604; K10704 ubiquitin-conjugating enzyme E2 variant (A)	--	Transposase-associated domain	En/Spm-related transposon protein [Brassica oleracea var. alboglabra]
C03p088680.1_BolYGL	molecular_function:"Any molecular function by which a gene product interacts selectively and non-covalently with DNA (deoxyribonucleic acid)." [GOC:dph, GOC:jl, GOC:tb, GOC:vw](GO:0003677),molecular_function:"Interacting selectively and non-covalently with a specific double-stranded genomic DNA sequence (sometimes referred to as a motif) within the regulatory region of a gene to modulate transcription. Regulatory regions include promoters (proximal and distal) and enhancers. Genes are transcriptional units, and include bacterial operons." [GOC:txnOH-2018](GO:0003700),biological_process:"Any process that modulates the frequency, rate or extent of cellular DNA-templated transcription." [GOC:go_curators, GOC:txnOH](GO:0006355)	ethylene-responsive transcription factor ERF060-like; K09286 EREBP-like factor (A)	Ethylene-responsive transcription factor ERF060 OS=Arabidopsis thaliana GN=ERF060 PE=2 SV=1	AP2 domain	BnaC03g60650D [Brassica napus]
C03p100300.1_BolYGL	molecular_function:"Enables the transfer of a proton from one side of a membrane to the other." [GOC:ai](GO:0015078),cellular_component:"A protein complex that forms part of a proton-transporting two-sector ATPase complex and carries out proton transport across a membrane. The proton-transporting domain (F0, V0, or A0) includes integral and peripheral membrane proteins." [GOC:mah, PMID:10838056](GO:0033177),cellular_component:"A protein complex that forms part of a proton-transporting V-type ATPase and mediates proton transport across a membrane. The V0 complex consists of at least four different subunits (a,c,d and e); six or more c subunits form a proton-binding rotor ring." [GOC:mah, ISBN:0716743663, PMID:16449553](GO:0033179),biological_process:"The directed movement of a proton across a membrane." [GO_REF:0000069, GOC:pr, GOC:TermGenie](GO:1902600)	hypothetical protein; K03661 V-type H+-transporting ATPase 21kDa proteolipid subunit (A)	V-type proton ATPase subunit c''2 OS=Arabidopsis thaliana GN=VHA-c''2 PE=1 SV=1	ATP synthase subunit C	PREDICTED: V-type proton ATPase subunit c''-like [Brassica rapa]
C04p001630.1_BolYGL	molecular_function:"Any molecular function by which a gene product interacts selectively and non-covalently with DNA (deoxyribonucleic acid)." [GOC:dph, GOC:jl, GOC:tb, GOC:vw](GO:0003677),biological_process:"Any process that modulates the frequency, rate or extent of cellular DNA-templated transcription." [GOC:go_curators, GOC:txnOH](GO:0006355)	NAC domain-containing protein 89-like; K12581 CCR4-NOT transcription complex subunit 7/8 (A)	NAC domain-containing protein 43 OS=Arabidopsis thaliana GN=NAC043 PE=2 SV=2	No apical meristem (NAM) protein	BnaC04g00680D [Brassica napus]
C04p002600.1_BolYGL	--	--	--	Protein of unknown function (DUF4005)	BnaC04g01310D [Brassica napus]
C04p005880.1_BolYGL	--	hypothetical protein; K13217 pre-mRNA-processing factor 39 (A)	--	Vacuolar protein sorting-associated protein 62	PREDICTED: uncharacterized protein LOC103866778 [Brassica rapa]
C04p006000.1_BolYGL	--	uncharacterized LOC104813337; K05609 ubiquitin carboxyl-terminal hydrolase L3 [EC:3.4.19.12] (A)	--	Neprosin activation peptide	BnaC04g03560D [Brassica napus]
C04p006010.1_BolYGL	--	--	--	--	--
C04p006020.1_BolYGL	molecular_function:"Interacting selectively and non-covalently with transfer RNA." [GOC:ai](GO:0000049),biological_process:"The process in which a uridine in position 34 of a tRNA is post-transcriptionally modified." [GOC:hjd, ISBN:155581073X](GO:0002098),biological_process:"The process in which a pre-tRNA molecule is converted to a mature tRNA, ready for addition of an aminoacyl group." [GOC:jl, PMID:12533506](GO:0008033),biological_process:"The addition a sulfur atom to a nucleotide in a tRNA molecule." [GOC:mcc, PMID:12549933, PMID:14722066](GO:0034227)	cytoplasmic tRNA 2-thiolation protein 1; K14168 cytoplasmic tRNA 2-thiolation protein 1 [EC:2.7.7.-] (A)	Cytoplasmic tRNA 2-thiolation protein 1 OS=Arabidopsis thaliana GN=NCS6 PE=2 SV=2	PP-loop family	PREDICTED: cytoplasmic tRNA 2-thiolation protein 1 [Brassica rapa]
C04p006030.1_BolYGL	biological_process:"The directed movement of carbohydrate into, out of or within a cell, or between cells, by means of some agent such as a transporter or pore. Carbohydrates are any of a group of organic compounds based of the general formula Cx(H2O)y." [GOC:ai](GO:0008643),molecular_function:"Enables the active transport of a solute across a membrane by a mechanism whereby two or more species are transported together in the same direction in a tightly coupled process not directly linked to a form of energy other than chemiosmotic energy." [GOC:mtg_transport, ISBN:0815340729, PMID:10839820](GO:0015293),cellular_component:"The component of a membrane consisting of the gene products and protein complexes having at least some part of their peptide sequence embedded in the hydrophobic region of the membrane." [GOC:dos, GOC:go_curators](GO:0016021)	--	Major facilitator superfamily domain-containing protein 12 OS=Homo sapiens GN=MFSD12 PE=1 SV=2	MFS/sugar transport protein	BnaAnng19280D [Brassica napus]
C04p006480.1_BolYGL	--	--	--	--	BnaC04g05060D [Brassica napus]
C04p006500.1_BolYGL	--	--	--	zinc-finger of the FCS-type, C2-C2	BnaC04g05070D [Brassica napus]
C04p006510.1_BolYGL	cellular_component:"A protein complex that possesses protein serine/threonine kinase activity, and contains two catalytic alpha subunits and two regulatory beta subunits. Protein kinase CK2 complexes are found in nearly every subcellular compartment, and can phosphorylate many protein substrates in addition to casein." [GOC:mah, PMID:10994779](GO:0005956),molecular_function:"Modulates the activity of a protein kinase, an enzyme which phosphorylates a protein." [GOC:ai](GO:0019887)	putative casein kinase II subunit beta-4; K03115 casein kinase II subunit beta (A)	Putative casein kinase II subunit beta-4 OS=Arabidopsis thaliana GN=At2g44680 PE=2 SV=1	Casein kinase II regulatory subunit	BnaC04g05080D [Brassica napus]
C04p020460.1_BolYGL	--	uncharacterized LOC100789604; K10704 ubiquitin-conjugating enzyme E2 variant (A)	--	Transposase family tnp2	En/Spm-related transposon protein [Brassica oleracea var. alboglabra]
C04p020470.1_BolYGL	--	proline--tRNA ligase, cytoplasmic-like; K01881 prolyl-tRNA synthetase [EC:6.1.1.15] (A)	--	Plant transposase (Ptta/En/Spm family)	SLL3 ORF2 protein [Brassica oleracea]
C04p020510.1_BolYGL	--	--	--	No apical meristem-associated C-terminal domain	hypothetical protein ARALYDRAFT_920024 [Arabidopsis lyrata subsp. lyrata]
C04p020530.1_BolYGL	molecular_function:"Interacting selectively and non-covalently with a nucleotide, any compound consisting of a nucleoside that is esterified with (ortho)phosphate or an oligophosphate at any hydroxyl group on the ribose or deoxyribose." [GOC:mah, ISBN:0198547684](GO:0000166),molecular_function:"Catalysis of the formation of aminoacyl-tRNA from ATP, amino acid, and tRNA with the release of diphosphate and AMP." [ISBN:0198506732](GO:0004812),molecular_function:"Catalysis of the reaction: ATP + L-cysteine + tRNA(Cys) = AMP + diphosphate + L-cysteinyl-tRNA(Cys)." [EC:6.1.1.16](GO:0004817),molecular_function:"Interacting selectively and non-covalently with ATP, adenosine 5'-triphosphate, a universally important coenzyme and enzyme regulator." [ISBN:0198506732](GO:0005524),cellular_component:"All of the contents of a cell excluding the plasma membrane and nucleus, but including other subcellular structures." [ISBN:0198547684](GO:0005737),biological_process:"The synthesis of aminoacyl tRNA by the formation of an ester bond between the 3'-hydroxyl group of the most 3' adenosine of the tRNA and the alpha carboxylic acid group of an amino acid, to be used in ribosome-mediated polypeptide synthesis." [GOC:ma](GO:0006418),biological_process:"The process of coupling cysteine to cysteinyl-tRNA, catalyzed by cysteinyl-tRNA synthetase. A cysteinyl-tRNA synthetase is a class-I synthetase. The activated amino acid is transferred to the 2'-OH group of a cysteine-accetping tRNA. The 2'-O-aminoacyl-tRNA will ultimately migrate to the 3' position via transesterification." [GOC:mcc, ISBN:0716730510](GO:0006423)	cysteine--tRNA ligase, chloroplastic/mitochondrial; K01883 cysteinyl-tRNA synthetase [EC:6.1.1.16] (A)	Cysteine--tRNA ligase, chloroplastic/mitochondrial OS=Arabidopsis thaliana GN=SYCO PE=2 SV=1	tRNA synthetases class I (C) catalytic domain	BnaC04g13580D [Brassica napus]
C04p021430.1_BolYGL	cellular_component:"A chlorophyll-containing plastid with thylakoids organized into grana and frets, or stroma thylakoids, and embedded in a stroma." [ISBN:0471245208](GO:0009507),cellular_component:"A photosystem that contains a pheophytin-quinone reaction center with associated accessory pigments and electron carriers. In cyanobacteria and chloroplasts, in the presence of light, PSII functions as a water-plastoquinone oxidoreductase, transferring electrons from water to plastoquinone, whereas other photosynthetic bacteria carry out anoxygenic photosynthesis and oxidize other compounds to re-reduce the photoreaction center." [GOC:ds, GOC:mah, ISBN:0943088399, PMID:9821949](GO:0009523),biological_process:"The synthesis by organisms of organic chemical compounds, especially carbohydrates, from carbon dioxide (CO2) using energy obtained from light rather than from the oxidation of chemical compounds." [ISBN:0198547684](GO:0015979)	photosystem II reaction center W protein, chloroplastic-like; K02721 photosystem II PsbW protein (A)	Photosystem II reaction center W protein, chloroplastic OS=Arabidopsis thaliana GN=PSBW PE=1 SV=2	Photosystem II reaction centre W protein (PsbW)	BnaC04g13890D [Brassica napus]
C04p021440.1_BolYGL	--	--	--	--	--
C04p024740.1_BolYGL	--	--	--	--	--
C04p024750.1_BolYGL	molecular_function:"Interacting selectively and non-covalently with a lipid." [GOC:ai](GO:0008289)	--	Protein ENHANCED DISEASE RESISTANCE 2-like OS=Arabidopsis thaliana GN=EDR2L PE=2 SV=1	Protein of unknown function (DUF1336)	BnaC04g15960D [Brassica napus]
C04p035830.1_BolYGL	--	--	--	--	--
C04p035840.1_BolYGL	molecular_function:"Catalysis of the hydrolysis of internal, alpha-peptide bonds in a polypeptide chain by a mechanism in which the sulfhydryl group of a cysteine residue at the active center acts as a nucleophile." [GOC:mah, http://merops.sanger.ac.uk/about/glossary.htm#CATTYPE, http://merops.sanger.ac.uk/about/glossary.htm#ENDOPEPTIDASE](GO:0004197),biological_process:"The hydrolysis of proteins into smaller polypeptides and/or amino acids by cleavage of their peptide bonds." [GOC:bf, GOC:mah](GO:0006508),molecular_function:"Catalysis of the hydrolysis of a peptide bond. A peptide bond is a covalent bond formed when the carbon atom from the carboxyl group of one amino acid shares electrons with the nitrogen atom from the amino group of a second amino acid." [GOC:jl, ISBN:0815332181](GO:0008233),biological_process:"The hydrolysis of a peptide bond or bonds within a protein as part of the chemical reactions and pathways resulting in the breakdown of a protein by individual cells." [GOC:ai, GOC:dph, GOC:tb](GO:0051603)	vacuolar-processing enzyme beta-isozyme; K01369 legumain [EC:3.4.22.34] (A)	Vacuolar-processing enzyme beta-isozyme OS=Arabidopsis thaliana GN=bVPE PE=2 SV=3	Peptidase C13 family	BnaA09g10600D [Brassica napus]
C04p036860.1_BolYGL	--	--	VAN3-binding protein OS=Arabidopsis thaliana GN=VAB PE=1 SV=1	Plant pleckstrin homology-like region	BnaC04g20730D [Brassica napus]
C04p036870.1_BolYGL	molecular_function:"Catalysis of an oxidation-reduction (redox) reaction, a reversible chemical reaction in which the oxidation state of an atom or atoms within a molecule is altered. One substrate acts as a hydrogen or electron donor and becomes oxidized, while the other acts as hydrogen or electron acceptor and becomes reduced." [GOC:go_curators](GO:0016491)	--	--	2OG-Fe(II) oxygenase superfamily	BnaC04g20740D [Brassica napus]
C04p036880.1_BolYGL	molecular_function:"Catalysis of the phosphorylation of an amino acid residue in a protein, usually according to the reaction: a protein + ATP = a phosphoprotein + ADP." [MetaCyc:PROTEIN-KINASE-RXN](GO:0004672),molecular_function:"Interacting selectively and non-covalently with ATP, adenosine 5'-triphosphate, a universally important coenzyme and enzyme regulator." [ISBN:0198506732](GO:0005524),biological_process:"The process of introducing a phosphate group on to a protein." [GOC:hb](GO:0006468)	serine/threonine-protein kinase Nek4; K08857 NIMA (never in mitosis gene a)-related kinase [EC:2.7.11.1] (A)	Serine/threonine-protein kinase Nek4 OS=Arabidopsis thaliana GN=NEK4 PE=2 SV=1	Protein kinase domain	PREDICTED: serine/threonine-protein kinase Nek4 isoform X2 [Brassica rapa]
C04p037990.1_BolYGL	--	--	--	--	--
C04p038340.1_BolYGL	--	uncharacterized LOC100789604; K10704 ubiquitin-conjugating enzyme E2 variant (A)	--	Transposase family tnp2	En/Spm-related transposon protein [Brassica oleracea var. alboglabra]
C04p038350.1_BolYGL	--	--	--	--	--
C04p038360.1_BolYGL	molecular_function:"Interacting selectively and non-covalently with any protein or protein complex (a complex of two or more proteins that may include other nonprotein molecules)." [GOC:go_curators](GO:0005515)	hypothetical protein; K13145 integrator complex subunit 8 (A)	F-box/kelch-repeat protein At3g61590 OS=Arabidopsis thaliana GN=At3g61590 PE=1 SV=1	F-box-like	BnaC04g21710D [Brassica napus]
C04p038370.1_BolYGL	--	--	--	--	BnaA10g12650D [Brassica napus]
C04p038380.1_BolYGL	cellular_component:"A small organelle enclosed by a single membrane, and found in most eukaryotic cells. Contains peroxidases and other enzymes involved in a variety of metabolic processes including free radical detoxification, lipid catabolism and biosynthesis, and hydrogen peroxide metabolism." [GOC:pm, PMID:9302272, UniProtKB-KW:KW-0576](GO:0005777),biological_process:"Any process that modulates the frequency, rate or extent of gene expression. Gene expression is the process in which a gene's coding sequence is converted into a mature gene product or products (proteins or RNA). This includes the production of an RNA transcript as well as any processing to produce a mature RNA product or an mRNA or circRNA (for protein-coding genes) and the translation of that mRNA or circRNA into protein. Protein maturation is included when required to form an active form of a product from an inactive precursor form." [GOC:dph, GOC:tb](GO:0010468)	--	--	NYN domain	BnaCnng72790D [Brassica napus]
C04p038610.1_BolYGL	--	--	--	Domain of unknown function (DUF4378)	BnaC04g21810D [Brassica napus]
C04p039820.1_BolYGL	--	--	--	--	--
C04p039830.1_BolYGL	molecular_function:"Interacting selectively and non-covalently with magnesium (Mg) ions." [GOC:ai](GO:0000287),molecular_function:"Catalysis of a biochemical reaction at physiological temperatures. In biologically catalyzed reactions, the reactants are known as substrates, and the catalysts are naturally occurring macromolecular substances known as enzymes. Enzymes possess specific binding sites for substrates, and are usually composed wholly or largely of protein, but RNA that has catalytic activity (ribozyme) is often also regarded as enzymatic." [GOC:vw, ISBN:0198506732](GO:0003824),molecular_function:"Catalysis of the reaction: = ADP + H(+) + phosphoenolpyruvate => ATP + pyruvate." [EC:2.7.1.40, RHEA:18159](GO:0004743),biological_process:"The chemical reactions and pathways resulting in the breakdown of a carbohydrate into pyruvate, with the concomitant production of a small amount of ATP and the reduction of NAD(P) to NAD(P)H. Glycolysis begins with the metabolism of a carbohydrate to generate products that can enter the pathway and ends with the production of pyruvate. Pyruvate may be converted to acetyl-coenzyme A, ethanol, lactate, or other small molecules." [GOC:bf, GOC:dph, ISBN:0201090910, ISBN:0716720094, ISBN:0879010479, Wikipedia:Glycolysis](GO:0006096),molecular_function:"Interacting selectively and non-covalently with potassium (K+) ions." [GOC:mah](GO:0030955)	pyruvate kinase, cytosolic isozyme-like; K00873 pyruvate kinase [EC:2.7.1.40] (A)	Pyruvate kinase, cytosolic isozyme OS=Glycine max PE=2 SV=1	Pyruvate kinase, barrel domain	BnaC04g23180D [Brassica napus]
C04p039840.1_BolYGL	--	--	--	--	--
C04p039850.1_BolYGL	molecular_function:"Interacting selectively and non-covalently with an RNA molecule or a portion thereof." [GOC:jl, GOC:mah](GO:0003723),molecular_function:"Interacting selectively and non-covalently with any protein or protein complex (a complex of two or more proteins that may include other nonprotein molecules)." [GOC:go_curators](GO:0005515)	eukaryotic translation initiation factor 4G-like; K03260 translation initiation factor 4G (A)	Eukaryotic translation initiation factor 4G OS=Arabidopsis thaliana GN=EIF4G PE=1 SV=2	MA3 domain	BnaC04g22320D [Brassica napus]
C04p041650.1_BolYGL	--	--	--	--	BnaA03g36970D [Brassica napus]
C04p041660.1_BolYGL	--	LOB domain-containing protein 29-like; K13945 LOB domain-containing protein 29 (A)	LOB domain-containing protein 29 OS=Arabidopsis thaliana GN=LBD29 PE=2 SV=1	Lateral organ boundaries (LOB) domain	BnaC04g23780D [Brassica napus]
C04p041670.1_BolYGL	molecular_function:"Catalysis of the generation of force resulting either in movement along a microfilament or microtubule, or in torque resulting in membrane scission, coupled to the hydrolysis of a nucleoside triphosphate." [GOC:mah, GOC:vw, ISBN:0815316194, PMID:11242086](GO:0003774),molecular_function:"Interacting selectively and non-covalently with any protein or protein complex (a complex of two or more proteins that may include other nonprotein molecules)." [GOC:go_curators](GO:0005515),molecular_function:"Interacting selectively and non-covalently with ATP, adenosine 5'-triphosphate, a universally important coenzyme and enzyme regulator." [ISBN:0198506732](GO:0005524),cellular_component:"A protein complex, formed of one or more myosin heavy chains plus associated light chains and other proteins, that functions as a molecular motor; uses the energy of ATP hydrolysis to move actin filaments or to move vesicles or other cargo on fixed actin filaments; has magnesium-ATPase activity and binds actin. Myosin classes are distinguished based on sequence features of the motor, or head, domain, but also have distinct tail regions that are believed to bind specific cargoes." [GOC:mah, Wikipedia:Myosin](GO:0016459)	myosin-16-like; K10357 myosin V (A)	Myosin-16 OS=Arabidopsis thaliana GN=XI-J PE=2 SV=1	Myosin head (motor domain)	BnaC04g23790D [Brassica napus]
C04p047180.1_BolYGL	biological_process:"The chemical reactions and pathways involving D-xylose, a naturally occurring plant polysaccharide." [ISBN:0198506732](GO:0042732),molecular_function:"Catalysis of the reaction: H(+) + UDP-alpha-D-glucuronate = CO(2) + UDP-alpha-D-xylose." [EC:4.1.1.35, RHEA:23916](GO:0048040),molecular_function:"Interacting selectively and non-covalently with the oxidized form, NAD, of nicotinamide adenine dinucleotide, a coenzyme involved in many redox and biosynthetic reactions." [GOC:mah](GO:0070403)	UDP-glucuronic acid decarboxylase 1-like; K08678 UDP-glucuronate decarboxylase [EC:4.1.1.35] (A)	UDP-glucuronic acid decarboxylase 1 OS=Arabidopsis thaliana GN=UXS1 PE=1 SV=1	GDP-mannose 4,6 dehydratase	PREDICTED: UDP-glucuronic acid decarboxylase 1-like [Brassica rapa]
C04p047190.1_BolYGL	--	--	--	--	--
C04p048070.1_BolYGL	molecular_function:"Catalysis of the hydrolysis of any ester bond." [GOC:jl](GO:0016788)	hypothetical protein; K00679 phospholipid:diacylglycerol acyltransferase [EC:2.3.1.158] (A)	GDSL esterase/lipase At3g53100 OS=Arabidopsis thaliana GN=At3g53100 PE=2 SV=1	GDSL-like Lipase/Acylhydrolase	BnaC04g27640D [Brassica napus]
C04p048080.1_BolYGL	biological_process:"Addition of multiple ubiquitin groups to a protein, forming a ubiquitin chain." [ISBN:0815316194](GO:0000209),molecular_function:"Catalysis of the transfer of ubiquitin from one protein to another via the reaction X-Ub + Y --> Y-Ub + X, where both X-Ub and Y-Ub are covalent linkages." [GOC:BioGRID, GOC:jh2, PMID:9635407](GO:0004842),molecular_function:"Catalysis of the transfer of ubiquitin to a substrate protein via the reaction X-ubiquitin + S -> X + S-ubiquitin, where X is either an E2 or E3 enzyme, the X-ubiquitin linkage is a thioester bond, and the S-ubiquitin linkage is an amide bond: an isopeptide bond between the C-terminal glycine of ubiquitin and the epsilon-amino group of lysine residues in the substrate or, in the linear extension of ubiquitin chains, a peptide bond the between the C-terminal glycine and N-terminal methionine of ubiquitin residues." [GOC:BioGRID, GOC:dph, GOC:mah, GOC:tb, PMID:22863777](GO:0061630)	E3 ubiquitin-protein ligase UPL7; K10588 ubiquitin-protein ligase E3 B [EC:2.3.2.26] (A)	E3 ubiquitin-protein ligase UPL7 OS=Arabidopsis thaliana GN=UPL7 PE=2 SV=1	HECT-domain (ubiquitin-transferase)	BnaC04g27650D [Brassica napus]
C04p048140.1_BolYGL	--	--	--	--	--
C04p048150.1_BolYGL	molecular_function:"Catalysis of the reaction: ATP(out) + ADP(in) = ATP(in) + ADP(out)." [TC:2.A.29.1.1](GO:0005471),cellular_component:"The inner, i.e. lumen-facing, lipid bilayer of the mitochondrial envelope. It is highly folded to form cristae." [GOC:ai](GO:0005743),biological_process:"The process in which a solute is transported across a lipid bilayer, from one side of a membrane to the other." [GOC:dph, GOC:jid](GO:0055085),biological_process:"The process in which ADP is transported across a mitochondrial membrane, into or out of the mitochondrion." [PMID:2541251](GO:0140021),biological_process:"The process in which ATP is transported across a mitochondrial membrane, into or out of the mitochondrion." [PMID:18485069](GO:1990544)	ADP,ATP carrier protein ER-ANT1-like; K05863 solute carrier family 25 (mitochondrial adenine nucleotide translocator), member 4/5/6/31 (A)	ADP,ATP carrier protein ER-ANT1 OS=Arabidopsis thaliana GN=ER-ANT1 PE=2 SV=2	Mitochondrial carrier protein	BnaCnng32940D [Brassica napus]
C04p048160.1_BolYGL	--	MAP1A; microtubule-associated protein 1A; K10429 microtubule-associated protein 1 (A)	Embryonic protein DC-8 OS=Daucus carota PE=3 SV=1	Late embryogenesis abundant protein	BnaCnng32920D [Brassica napus]
C04p048210.1_BolYGL	--	60S ribosomal protein L24-2; K02896 large subunit ribosomal protein L24e (A)	60S ribosomal protein L24-2 OS=Arabidopsis thaliana GN=RPL24B PE=2 SV=2	Ribosomal protein L24e	PREDICTED: 60S ribosomal protein L24-2 [Brassica rapa]
C04p048220.1_BolYGL	--	--	Probable carbohydrate esterase At4g34215 OS=Arabidopsis thaliana GN=At4g34215 PE=1 SV=2	Carbohydrate esterase, sialic acid-specific acetylesterase	PREDICTED: probable carbohydrate esterase At4g34215 [Brassica rapa]
C04p048230.1_BolYGL	molecular_function:"Interacting selectively and non-covalently with magnesium (Mg) ions." [GOC:ai](GO:0000287),molecular_function:"Catalysis of a biochemical reaction at physiological temperatures. In biologically catalyzed reactions, the reactants are known as substrates, and the catalysts are naturally occurring macromolecular substances known as enzymes. Enzymes possess specific binding sites for substrates, and are usually composed wholly or largely of protein, but RNA that has catalytic activity (ribozyme) is often also regarded as enzymatic." [GOC:vw, ISBN:0198506732](GO:0003824),molecular_function:"Catalysis of the reaction: = ADP + H(+) + phosphoenolpyruvate => ATP + pyruvate." [EC:2.7.1.40, RHEA:18159](GO:0004743),biological_process:"The chemical reactions and pathways resulting in the breakdown of a carbohydrate into pyruvate, with the concomitant production of a small amount of ATP and the reduction of NAD(P) to NAD(P)H. Glycolysis begins with the metabolism of a carbohydrate to generate products that can enter the pathway and ends with the production of pyruvate. Pyruvate may be converted to acetyl-coenzyme A, ethanol, lactate, or other small molecules." [GOC:bf, GOC:dph, ISBN:0201090910, ISBN:0716720094, ISBN:0879010479, Wikipedia:Glycolysis](GO:0006096),molecular_function:"Interacting selectively and non-covalently with potassium (K+) ions." [GOC:mah](GO:0030955)	pyruvate kinase, cytosolic isozyme-like; K00873 pyruvate kinase [EC:2.7.1.40] (A)	Pyruvate kinase, cytosolic isozyme OS=Glycine max PE=2 SV=1	Pyruvate kinase, alpha/beta domain	BnaCnng32880D [Brassica napus]
C04p048240.1_BolYGL	molecular_function:"Catalysis of the incorporation of one atom from molecular oxygen into a compound and the reduction of the other atom of oxygen to water." [ISBN:0198506732](GO:0004497),molecular_function:"Interacting selectively and non-covalently with iron (Fe) ions." [GOC:ai](GO:0005506),molecular_function:"Catalysis of an oxidation-reduction (redox) reaction in which hydrogen or electrons are transferred from each of two donors, and molecular oxygen is reduced or incorporated into a donor." [GOC:mah](GO:0016705),molecular_function:"Interacting selectively and non-covalently with heme, any compound of iron complexed in a porphyrin (tetrapyrrole) ring." [GOC:ai](GO:0020037)	cytochrome P450 76A1; K00512 steroid 17alpha-monooxygenase / 17alpha-hydroxyprogesterone aldolase [EC:1.14.14.19 4.1.2.30] (A)	Cytochrome P450 76A2 OS=Solanum melongena GN=CYP76A2 PE=2 SV=1	Cytochrome P450	PREDICTED: cytochrome P450 76A1 [Brassica rapa]
C04p048260.1_BolYGL	cellular_component:"A lipid bilayer along with all the proteins and protein complexes embedded in it an attached to it." [GOC:dos, GOC:mah, ISBN:0815316194](GO:0016020),biological_process:"The chemical reactions and pathways resulting in the formation of sterols, steroids with one or more hydroxyl groups and a hydrocarbon side-chain in the molecule." [GOC:go_curators](GO:0016126),molecular_function:"Catalysis of an oxidation-reduction (redox) reaction in which a CH-CH group acts as a hydrogen or electron donor and reduces NAD or NADP." [GOC:jl](GO:0016628)	hypothetical protein; K00222 Delta14-sterol reductase [EC:1.3.1.70] (A)	Delta(14)-sterol reductase OS=Arabidopsis thaliana GN=FK PE=1 SV=2	Ergosterol biosynthesis ERG4/ERG24 family	BnaCnng50210D [Brassica napus]
C04p048280.1_BolYGL	molecular_function:"Interacting selectively and non-covalently with ATP, adenosine 5'-triphosphate, a universally important coenzyme and enzyme regulator." [ISBN:0198506732](GO:0005524),cellular_component:"A membrane-bounded organelle of eukaryotic cells in which chromosomes are housed and replicated. In most cells, the nucleus contains all of the cell's chromosomes except the organellar chromosomes, and is the site of RNA synthesis and processing. In some species, or in specialized cell types, RNA metabolism or DNA replication may be absent." [GOC:go_curators](GO:0005634),biological_process:"Any cellular metabolic process involving nucleobases, nucleosides, nucleotides and nucleic acids." [GOC:ai](GO:0006139),biological_process:"The cellular synthesis of RNA on a template of DNA." [GOC:jl, GOC:txnOH](GO:0006351),biological_process:"Any process that modulates the frequency, rate or extent of cellular DNA-templated transcription." [GOC:go_curators, GOC:txnOH](GO:0006355),biological_process:"Any process involved in the conversion of a primary ribosomal RNA (rRNA) transcript into one or more mature rRNA molecules." [GOC:curators](GO:0006364),biological_process:"A biological process whose specific outcome is the progression of an integrated living unit: an anatomical structure (which may be a subcellular structure, cell, tissue, or organ), or organism over time from an initial condition to a later condition." [GOC:isa_complete](GO:0032502)	putative Holliday junction resolvase; K07447 putative holliday junction resolvase [EC:3.1.-.-] (A)	Growth-regulating factor 4 OS=Arabidopsis thaliana GN=GRF4 PE=2 SV=1	Holliday junction resolvase	BnaCnng50230D [Brassica napus]
C04p062460.1_BolYGL	--	--	--	--	--
C04p062470.1_BolYGL	--	uncharacterized LOC102704525; K01227 mannosyl-glycoprotein endo-beta-N-acetylglucosaminidase [EC:3.2.1.96] (A)	LOB domain-containing protein 10 OS=Arabidopsis thaliana GN=LBD10 PE=2 SV=1	Lateral organ boundaries (LOB) domain	PREDICTED: LOB domain-containing protein 10 [Brassica rapa]
C04p062480.1_BolYGL	--	--	Zinc finger protein ZAT5 OS=Arabidopsis thaliana GN=ZAT5 PE=2 SV=1	C2H2-type zinc finger	BnaC05g40910D [Brassica napus]
C04p062500.1_BolYGL	--	--	--	--	BnaC04g36110D [Brassica napus]
C04p062530.1_BolYGL	molecular_function:"Interacting selectively and non-covalently with any protein or protein complex (a complex of two or more proteins that may include other nonprotein molecules)." [GOC:go_curators](GO:0005515)	MATH domain-containing protein At5g43560-like; K10523 speckle-type POZ protein (A)	Protein RESTRICTED TEV MOVEMENT 3 OS=Arabidopsis thaliana GN=RTM3 PE=1 SV=1	MATH domain	BnaC04g36140D [Brassica napus]
C04p062550.1_BolYGL	--	myb-related protein Myb4-like; K09422 myb proto-oncogene protein, plant (A)	--	gag-polypeptide of LTR copia-type	Zinc knuckle containing protein [Brassica oleracea]
C04p062840.1_BolYGL	--	--	--	--	BnaC04g37000D [Brassica napus]
C04p062850.1_BolYGL	molecular_function:"Catalysis of the reaction:a 2'-deoxyribonucleoside 5'-monophosphate + H20=a 2'-deoxyribonucleoside + phosphate." [EC:3.1.3.89](GO:0002953)	HD domain-containing protein 2-like; K07023 putative hydrolases of HD superfamily (A)	HD domain-containing protein 2 OS=Danio rerio GN=hddc2 PE=2 SV=1	HD domain	BnaC04g36990D [Brassica napus]
C04p062860.1_BolYGL	--	5'-nucleotidase; K01081 5'-nucleotidase [EC:3.1.3.5] (A)	5'-nucleotidase domain-containing protein DDB_G0275467 OS=Dictyostelium discoideum GN=DDB_G0275467 PE=3 SV=1	5' nucleotidase family	BnaC04g36980D [Brassica napus]
C04p062870.1_BolYGL	molecular_function:"Catalysis of the random hydrolysis of (1->4)-alpha-D-galactosiduronic linkages in pectate and other galacturonans." [EC:3.2.1.15](GO:0004650),biological_process:"The chemical reactions and pathways involving carbohydrates, any of a group of organic compounds based of the general formula Cx(H2O)y. Includes the formation of carbohydrate derivatives by the addition of a carbohydrate residue to another molecule." [GOC:mah, ISBN:0198506732](GO:0005975)	hypothetical protein; K00784 ribonuclease Z [EC:3.1.26.11] (A)	Probable polygalacturonase OS=Vitis vinifera GN=GSVIVT00026920001 PE=1 SV=1	Glycosyl hydrolases family 28	BnaC04g36920D [Brassica napus]
C04p071480.1_BolYGL	molecular_function:"Enables the transfer of a solute or solutes from one side of a membrane to the other according to the reaction: monovalent cation(out) + H+(in) = monovalent cation(in) + H+(out)." [GOC:ai](GO:0005451),biological_process:"The directed movement of cations, atoms or small molecules with a net positive charge, into, out of or within a cell, or between cells, by means of some agent such as a transporter or pore." [GOC:ai](GO:0006812),biological_process:"The directed movement of potassium ions (K+) into, out of or within a cell, or between cells, by means of some agent such as a transporter or pore." [GOC:ai](GO:0006813),biological_process:"The directed movement of sodium ions (Na+) into, out of or within a cell, or between cells, by means of some agent such as a transporter or pore." [GOC:ai](GO:0006814),molecular_function:"Enables the transfer of a solute or solutes from one side of a membrane to the other according to the reaction: solute(out) + H+(in) = solute(in) + H+(out)." [GOC:ai](GO:0015299),cellular_component:"The component of a membrane consisting of the gene products and protein complexes having at least some part of their peptide sequence embedded in the hydrophobic region of the membrane." [GOC:dos, GOC:go_curators](GO:0016021),biological_process:"The process in which a solute is transported across a lipid bilayer, from one side of a membrane to the other." [GOC:dph, GOC:jid](GO:0055085)	--	Cation/H(+) antiporter 21 OS=Arabidopsis thaliana GN=CHX21 PE=2 SV=2	Sodium/hydrogen exchanger family	BnaCnng39520D [Brassica napus]
C04p071490.1_BolYGL	molecular_function:"Enables the transfer of a solute or solutes from one side of a membrane to the other according to the reaction: monovalent cation(out) + H+(in) = monovalent cation(in) + H+(out)." [GOC:ai](GO:0005451),biological_process:"The directed movement of cations, atoms or small molecules with a net positive charge, into, out of or within a cell, or between cells, by means of some agent such as a transporter or pore." [GOC:ai](GO:0006812),biological_process:"The directed movement of potassium ions (K+) into, out of or within a cell, or between cells, by means of some agent such as a transporter or pore." [GOC:ai](GO:0006813),biological_process:"The directed movement of sodium ions (Na+) into, out of or within a cell, or between cells, by means of some agent such as a transporter or pore." [GOC:ai](GO:0006814),molecular_function:"Enables the transfer of a solute or solutes from one side of a membrane to the other according to the reaction: solute(out) + H+(in) = solute(in) + H+(out)." [GOC:ai](GO:0015299),cellular_component:"The component of a membrane consisting of the gene products and protein complexes having at least some part of their peptide sequence embedded in the hydrophobic region of the membrane." [GOC:dos, GOC:go_curators](GO:0016021),biological_process:"The process in which a solute is transported across a lipid bilayer, from one side of a membrane to the other." [GOC:dph, GOC:jid](GO:0055085)	--	Cation/H(+) antiporter 21 OS=Arabidopsis thaliana GN=CHX21 PE=2 SV=2	Sodium/hydrogen exchanger family	BnaCnng39530D [Brassica napus]
C04p071700.1_BolYGL	molecular_function:"The action of a molecule that contributes to the structural integrity of the ribosome." [GOC:mah](GO:0003735),cellular_component:"An intracellular organelle, about 200 A in diameter, consisting of RNA and protein. It is the site of protein biosynthesis resulting from translation of messenger RNA (mRNA). It consists of two subunits, one large and one small, each containing only protein and RNA. Both the ribosome and its subunits are characterized by their sedimentation coefficients, expressed in Svedberg units (symbol: S). Hence, the prokaryotic ribosome (70S) comprises a large (50S) subunit and a small (30S) subunit, while the eukaryotic ribosome (80S) comprises a large (60S) subunit and a small (40S) subunit. Two sites on the ribosomal large subunit are involved in translation, namely the aminoacyl site (A site) and peptidyl site (P site). Ribosomes from prokaryotes, eukaryotes, mitochondria, and chloroplasts have characteristically distinct ribosomal proteins." [ISBN:0198506732](GO:0005840),biological_process:"The cellular metabolic process in which a protein is formed, using the sequence of a mature mRNA or circRNA molecule to specify the sequence of amino acids in a polypeptide chain. Translation is mediated by the ribosome, and begins with the formation of a ternary complex between aminoacylated initiator methionine tRNA, GTP, and initiation factor 2, which subsequently associates with the small subunit of the ribosome and an mRNA or circRNA. Translation ends with the release of a polypeptide chain from the ribosome." [GOC:go_curators](GO:0006412)	40S ribosomal protein S12-1; K02951 small subunit ribosomal protein S12e (A)	40S ribosomal protein S12-2 OS=Arabidopsis thaliana GN=RPS12C PE=1 SV=1	Ribosomal protein L7Ae/L30e/S12e/Gadd45 family	BnaC04g42750D [Brassica napus]
C04p071710.1_BolYGL	--	hypothetical protein; K19787 carnosine N-methyltransferase [EC:2.1.1.22] (A)	Carnosine N-methyltransferase OS=Mus musculus PE=2 SV=1	N2227-like protein	PREDICTED: UPF0586 protein C9orf41 homolog [Brassica rapa]
C04p071720.1_BolYGL	cellular_component:"The membrane surrounding a cell that separates the cell from its external environment. It consists of a phospholipid bilayer and associated proteins." [ISBN:0716731363](GO:0005886)	--	--	Cysteine-rich TM module stress tolerance	BnaC04g42770D [Brassica napus]
C04p071730.1_BolYGL	--	--	--	Transposase-associated domain	transposon related predicted protein [Brassica oleracea var. alboglabra]
C04p071770.1_BolYGL	--	uncharacterized LOC106377927; K03941 NADH dehydrogenase (ubiquinone) Fe-S protein 8 [EC:1.6.5.3 1.6.99.3] (A)	--	--	PREDICTED: uncharacterized protein LOC103849844 [Brassica rapa]
C04p071780.1_BolYGL	molecular_function:"Any molecular entity that serves as an electron acceptor and electron donor in an electron transport chain. An electron transport chain is a process in which a series of electron carriers operate together to transfer electrons from donors to any of several different terminal electron acceptors to generate a transmembrane electrochemical gradient." [ISBN:0198506732](GO:0009055)	--	Blue copper protein OS=Pisum sativum PE=2 SV=1	Plastocyanin-like domain	BnaA04g18680D [Brassica napus]
C04p071800.1_BolYGL	molecular_function:"Interacting selectively and non-covalently with a specific double-stranded genomic DNA sequence (sometimes referred to as a motif) within the regulatory region of a RNA polymerase II-transcribed gene to modulate transcription. Regulatory regions include promoters (proximal and distal) and enhancers. Genes are transcriptional units." [GOC:txnOH-2018](GO:0000981),molecular_function:"Any molecular function by which a gene product interacts selectively and non-covalently with DNA (deoxyribonucleic acid)." [GOC:dph, GOC:jl, GOC:tb, GOC:vw](GO:0003677),biological_process:"Any process that modulates the frequency, rate or extent of cellular DNA-templated transcription." [GOC:go_curators, GOC:txnOH](GO:0006355),molecular_function:"Interacting selectively and non-covalently with a lipid." [GOC:ai](GO:0008289)	homeobox-leucine zipper protein HDG2-like; K09338 homeobox-leucine zipper protein (A)	Homeobox-leucine zipper protein HDG2 OS=Arabidopsis thaliana GN=HDG2 PE=2 SV=1	Homeobox domain	BnaC04g42840D [Brassica napus]
C04p074030.1_BolYGL	molecular_function:"Catalysis of the phosphorylation of an amino acid residue in a protein, usually according to the reaction: a protein + ATP = a phosphoprotein + ADP." [MetaCyc:PROTEIN-KINASE-RXN](GO:0004672),molecular_function:"Interacting selectively and non-covalently with ATP, adenosine 5'-triphosphate, a universally important coenzyme and enzyme regulator." [ISBN:0198506732](GO:0005524),biological_process:"The process of introducing a phosphate group on to a protein." [GOC:hb](GO:0006468)	serine/threonine-protein kinase D6PKL2; K08286 protein-serine/threonine kinase [EC:2.7.11.-] (A)	Protein kinase PINOID OS=Arabidopsis thaliana GN=PID PE=1 SV=1	Protein kinase domain	protein kinase PINOID [Brassica rapa]
C04p074160.1_BolYGL	--	--	--	--	--
C04p079040.1_BolYGL	molecular_function:"Catalysis of the transfer of a nucleotidyl group to a reactant." [ISBN:0198506732](GO:0016779)	hypothetical protein; K06236 collagen, type I, alpha (A)	Poly(A) polymerase pla1 OS=Schizosaccharomyces pombe (strain 972 / ATCC 24843) GN=pla1 PE=1 SV=1	Nucleotidyltransferase domain	BnaC04g47220D [Brassica napus]
C04p079050.1_BolYGL	--	--	--	--	BnaC04g47230D [Brassica napus]
C04p079060.1_BolYGL	molecular_function:"Enables the transfer of potassium ions (K+) from one side of a membrane to the other." [GOC:ai](GO:0015079),cellular_component:"A lipid bilayer along with all the proteins and protein complexes embedded in it an attached to it." [GOC:dos, GOC:mah, ISBN:0815316194](GO:0016020),biological_process:"A process in which a potassium ion is transported from one side of a membrane to the other." [GOC:mah](GO:0071805)	potassium transporter 2-like; K03549 KUP system potassium uptake protein (A)	Potassium transporter 2 OS=Arabidopsis thaliana GN=POT2 PE=1 SV=2	K+ potassium transporter	PREDICTED: potassium transporter 2 [Brassica rapa]
C04p081880.1_BolYGL	molecular_function:"Catalysis of the hydrolysis of any O-glycosyl bond." [GOC:mah](GO:0004553),biological_process:"The chemical reactions and pathways involving carbohydrates, any of a group of organic compounds based of the general formula Cx(H2O)y. Includes the formation of carbohydrate derivatives by the addition of a carbohydrate residue to another molecule." [GOC:mah, ISBN:0198506732](GO:0005975)	beta-glucosidase 15-like; K01188 beta-glucosidase [EC:3.2.1.21] (A)	Beta-glucosidase 15 OS=Arabidopsis thaliana GN=BGLU15 PE=1 SV=1	Glycosyl hydrolase family 1	BnaA04g25720D [Brassica napus]
C04p081890.1_BolYGL	molecular_function:"Catalysis of the hydrolysis of any O-glycosyl bond." [GOC:mah](GO:0004553),biological_process:"The chemical reactions and pathways involving carbohydrates, any of a group of organic compounds based of the general formula Cx(H2O)y. Includes the formation of carbohydrate derivatives by the addition of a carbohydrate residue to another molecule." [GOC:mah, ISBN:0198506732](GO:0005975)	beta-glucosidase 28-like; K01188 beta-glucosidase [EC:3.2.1.21] (A)	Beta-glucosidase 28 OS=Arabidopsis thaliana GN=BGLU28 PE=2 SV=1	Glycosyl hydrolase family 1	BnaC04g49640D [Brassica napus]
C04p081910.1_BolYGL	molecular_function:"Catalysis of the hydrolysis of any O-glycosyl bond." [GOC:mah](GO:0004553),biological_process:"The chemical reactions and pathways involving carbohydrates, any of a group of organic compounds based of the general formula Cx(H2O)y. Includes the formation of carbohydrate derivatives by the addition of a carbohydrate residue to another molecule." [GOC:mah, ISBN:0198506732](GO:0005975)	beta-glucosidase 27-like; K01188 beta-glucosidase [EC:3.2.1.21] (A)	Beta-glucosidase 27 OS=Arabidopsis thaliana GN=BGLU27 PE=2 SV=2	Glycosyl hydrolase family 1	PREDICTED: beta-glucosidase 27-like [Brassica rapa]
C04p081920.1_BolYGL	--	protein BCCIP homolog; K15262 protein BCP1 (A)	Protein BCCIP homolog OS=Arabidopsis thaliana GN=At2g44510 PE=1 SV=2	p21-C-terminal region-binding protein	BnaC04g49660D [Brassica napus]
C04p082140.1_BolYGL	--	--	--	--	BnaC04g50020D [Brassica napus]
C04p082160.1_BolYGL	molecular_function:"Any molecular function by which a gene product interacts selectively and non-covalently with DNA (deoxyribonucleic acid)." [GOC:dph, GOC:jl, GOC:tb, GOC:vw](GO:0003677),molecular_function:"Interacting selectively and non-covalently with a specific double-stranded genomic DNA sequence (sometimes referred to as a motif) within the regulatory region of a gene to modulate transcription. Regulatory regions include promoters (proximal and distal) and enhancers. Genes are transcriptional units, and include bacterial operons." [GOC:txnOH-2018](GO:0003700),biological_process:"Any process that modulates the frequency, rate or extent of cellular DNA-templated transcription." [GOC:go_curators, GOC:txnOH](GO:0006355)	ethylene-responsive transcription factor ERF043; K09286 EREBP-like factor (A)	Ethylene-responsive transcription factor ERF034 OS=Arabidopsis thaliana GN=ERF034 PE=2 SV=2	AP2 domain	PREDICTED: ethylene-responsive transcription factor ERF034-like [Brassica rapa]
C04p082350.1_BolYGL	--	broad-specificity phosphatase YOR283W-like; K15634 probable phosphoglycerate mutase [EC:5.4.2.12] (A)	Phosphoglycerate mutase-like protein 4 OS=Arabidopsis thaliana GN=At3g50520 PE=2 SV=1	Pectate lyase	BnaC04g56920D [Brassica napus]
C04p082360.1_BolYGL	--	--	--	Protein of unknown function (DUF1442)	BnaC04g56930D [Brassica napus]
C04p082370.1_BolYGL	--	--	--	--	PREDICTED: uncharacterized protein LOC104759174 [Camelina sativa]
C04p082380.1_BolYGL	molecular_function:"Catalysis of a biochemical reaction at physiological temperatures. In biologically catalyzed reactions, the reactants are known as substrates, and the catalysts are naturally occurring macromolecular substances known as enzymes. Enzymes possess specific binding sites for substrates, and are usually composed wholly or largely of protein, but RNA that has catalytic activity (ribozyme) is often also regarded as enzymatic." [GOC:vw, ISBN:0198506732](GO:0003824)	vestitone reductase; K13265 vestitone reductase [EC:1.1.1.348] (A)	Vestitone reductase OS=Medicago sativa PE=1 SV=1	NAD dependent epimerase/dehydratase family	BnaC04g56940D [Brassica napus]
C04p082440.1_BolYGL	molecular_function:"Catalysis of a biochemical reaction at physiological temperatures. In biologically catalyzed reactions, the reactants are known as substrates, and the catalysts are naturally occurring macromolecular substances known as enzymes. Enzymes possess specific binding sites for substrates, and are usually composed wholly or largely of protein, but RNA that has catalytic activity (ribozyme) is often also regarded as enzymatic." [GOC:vw, ISBN:0198506732](GO:0003824),molecular_function:"Catalysis of the reaction: pyruvate + L-aspartate-4-semialdehyde = (2S,4S)-4-hydroxy-2,3,4,5-tetrahydrodipicolinate + H2O." [EC:4.3.3.7, RHEA:14845](GO:0008840),biological_process:"The chemical reactions and pathways resulting in the formation of lysine, via the intermediate diaminopimelate." [GOC:go_curators](GO:0009089),molecular_function:"Catalysis of the cleavage of C-C, C-O, C-N and other bonds by other means than by hydrolysis or oxidation, or conversely adding a group to a double bond. They differ from other enzymes in that two substrates are involved in one reaction direction, but only one in the other direction. When acting on the single substrate, a molecule is eliminated and this generates either a new double bond or a new ring." [ISBN:0198547684](GO:0016829)	4-hydroxy-tetrahydrodipicolinate synthase 2, chloroplastic; K01714 4-hydroxy-tetrahydrodipicolinate synthase [EC:4.3.3.7] (A)	4-hydroxy-tetrahydrodipicolinate synthase 2, chloroplastic OS=Arabidopsis thaliana GN=DHDPS2 PE=1 SV=2	Dihydrodipicolinate synthetase family	BnaC04g50190D [Brassica napus]
C04p082470.1_BolYGL	molecular_function:"Interacting selectively and non-covalently with ATP, adenosine 5'-triphosphate, a universally important coenzyme and enzyme regulator." [ISBN:0198506732](GO:0005524),cellular_component:"A membrane-bounded organelle of eukaryotic cells in which chromosomes are housed and replicated. In most cells, the nucleus contains all of the cell's chromosomes except the organellar chromosomes, and is the site of RNA synthesis and processing. In some species, or in specialized cell types, RNA metabolism or DNA replication may be absent." [GOC:go_curators](GO:0005634),biological_process:"The cellular synthesis of RNA on a template of DNA." [GOC:jl, GOC:txnOH](GO:0006351),biological_process:"Any process that modulates the frequency, rate or extent of cellular DNA-templated transcription." [GOC:go_curators, GOC:txnOH](GO:0006355),biological_process:"A biological process whose specific outcome is the progression of an integrated living unit: an anatomical structure (which may be a subcellular structure, cell, tissue, or organ), or organism over time from an initial condition to a later condition." [GOC:isa_complete](GO:0032502)	uncharacterized LOC104900526; K15601 lysine-specific demethylase 3 [EC:1.14.11.-] (A)	Growth-regulating factor 9 OS=Arabidopsis thaliana GN=GRF9 PE=1 SV=1	QLQ	BnaC04g50230D [Brassica napus]
C04p082480.1_BolYGL	biological_process:"A process that is carried out at the cellular level which results in the assembly, arrangement of constituent parts, or disassembly of cytoskeletal structures comprising microtubules and their associated proteins." [GOC:mah](GO:0000226),biological_process:"Progression through the phases of the mitotic cell cycle, the most common eukaryotic cell cycle, which canonically comprises four successive phases called G1, S, G2, and M and includes replication of the genome and the subsequent segregation of chromosomes into daughter cells. In some variant cell cycles nuclear replication or nuclear division may not be followed by cell division, or G1 and G2 phases may be absent." [GOC:mah, ISBN:0815316194, Reactome:69278](GO:0000278),molecular_function:"Catalysis of the phosphorylation of an amino acid residue in a protein, usually according to the reaction: a protein + ATP = a phosphoprotein + ADP." [MetaCyc:PROTEIN-KINASE-RXN](GO:0004672),molecular_function:"Interacting selectively and non-covalently with ATP, adenosine 5'-triphosphate, a universally important coenzyme and enzyme regulator." [ISBN:0198506732](GO:0005524),biological_process:"The process of introducing a phosphate group on to a protein." [GOC:hb](GO:0006468),biological_process:"The process in which genetic material, in the form of chromosomes, is organized into specific structures and then physically separated and apportioned to two or more sets. In eukaryotes, chromosome segregation begins with the condensation of chromosomes, includes chromosome separation, and ends when chromosomes have completed movement to the spindle poles." [GOC:jl, GOC:mah, GOC:mtg_cell_cycle, GOC:vw](GO:0007059),biological_process:"Any process that modulates the frequency, rate or extent of the division of the cytoplasm of a cell and its separation into two daughter cells." [GOC:mah](GO:0032465)	serine/threonine-protein kinase Aurora-3-like; K08850 aurora kinase, other [EC:2.7.11.1] (A)	Serine/threonine-protein kinase Aurora-3 OS=Arabidopsis thaliana GN=AUR3 PE=2 SV=1	Protein kinase domain	BnaC04g50240D [Brassica napus]
C04p082490.1_BolYGL	molecular_function:"Interacting selectively and non-covalently with ATP, adenosine 5'-triphosphate, a universally important coenzyme and enzyme regulator." [ISBN:0198506732](GO:0005524),molecular_function:"Catalysis of the reaction: ATP + H2O = ADP + phosphate + 2 H+. May or may not be coupled to another reaction." [EC:3.6.1.3, GOC:jl](GO:0016887)	spastin-like; K13254 spastin [EC:3.6.4.3] (A)	Spastin OS=Xenopus laevis GN=spast PE=2 SV=1	ATPase family associated with various cellular activities (AAA)	BnaC04g50250D [Brassica napus]
C04p083090.1_BolYGL	molecular_function:"Catalysis of the reaction: pyridoxamine 5'-phosphate + H2O + O2 = pyridoxal 5'-phosphate + NH3 + hydrogen peroxide." [EC:1.4.3.5](GO:0004733),biological_process:"The chemical reactions and pathways resulting in the formation of pyridoxine, 2-methyl-3-hydroxy-4,5-bis(hydroxymethyl)pyridine, one of the vitamin B6 compounds." [GOC:ai](GO:0008615),molecular_function:"Interacting selectively and non-covalently with flavin mono nucleotide. Flavin mono nucleotide (FMN) is the coenzyme or the prosthetic group of various flavoprotein oxidoreductase enzymes." [GOC:tb](GO:0010181)	pyridoxine-5'-phosphate oxidase-like; K00275 pyridoxamine 5'-phosphate oxidase [EC:1.4.3.5] (A)	Pyridoxine/pyridoxamine 5'-phosphate oxidase 2 OS=Arabidopsis thaliana GN=PPOX2 PE=1 SV=2	Pyridoxamine 5'-phosphate oxidase	BnaC04g50900D [Brassica napus]
C05p000920.1_BolYGL	molecular_function:"Any molecular function by which a gene product interacts selectively and non-covalently with DNA (deoxyribonucleic acid)." [GOC:dph, GOC:jl, GOC:tb, GOC:vw](GO:0003677),molecular_function:"Interacting selectively and non-covalently with a specific double-stranded genomic DNA sequence (sometimes referred to as a motif) within the regulatory region of a gene to modulate transcription. Regulatory regions include promoters (proximal and distal) and enhancers. Genes are transcriptional units, and include bacterial operons." [GOC:txnOH-2018](GO:0003700)	hypothetical protein; K09287 RAV-like factor (A)	B3 domain-containing transcription factor NGA3 OS=Arabidopsis thaliana GN=NGA3 PE=2 SV=1	B3 DNA binding domain	BnaA10g00810D [Brassica napus]
C05p000930.1_BolYGL	biological_process:"The directed movement of sterols within cells." [GOC:mah](GO:0032366)	40S ribosomal protein SA; K02998 small subunit ribosomal protein SAe (A)	Protein arv1 homolog OS=Dictyostelium discoideum GN=arv1 PE=3 SV=1	Arv1-like family	BnaC05g00880D [Brassica napus]
C05p006350.1_BolYGL	--	--	--	--	BnaC05g05910D [Brassica napus]
C05p006360.1_BolYGL	molecular_function:"Interacting selectively and non-covalently with a nucleotide, any compound consisting of a nucleoside that is esterified with (ortho)phosphate or an oligophosphate at any hydroxyl group on the ribose or deoxyribose." [GOC:mah, ISBN:0198547684](GO:0000166),molecular_function:"Interacting selectively and non-covalently with any nucleic acid." [GOC:jl](GO:0003676),molecular_function:"Any molecular function by which a gene product interacts selectively and non-covalently with DNA (deoxyribonucleic acid)." [GOC:dph, GOC:jl, GOC:tb, GOC:vw](GO:0003677),molecular_function:"Catalysis of the reaction: deoxynucleoside triphosphate + DNA(n) = diphosphate + DNA(n+1); the synthesis of DNA from deoxyribonucleotide triphosphates in the presence of a DNA template and a 3'hydroxyl group." [EC:2.7.7.7, GOC:vw, ISBN:0198547684](GO:0003887),cellular_component:"A membrane-bounded organelle of eukaryotic cells in which chromosomes are housed and replicated. In most cells, the nucleus contains all of the cell's chromosomes except the organellar chromosomes, and is the site of RNA synthesis and processing. In some species, or in specialized cell types, RNA metabolism or DNA replication may be absent." [GOC:go_curators](GO:0005634),biological_process:"The cellular metabolic process in which a cell duplicates one or more molecules of DNA. DNA replication begins when specific sequences, known as origins of replication, are recognized and bound by initiation proteins, and ends when the original DNA molecule has been completely duplicated and the copies topologically separated. The unit of replication usually corresponds to the genome of the cell, an organelle, or a virus. The template for replication can either be an existing DNA molecule or RNA." [GOC:mah](GO:0006260),biological_process:"The process of restoring DNA after damage. Genomes are subject to damage by chemical and physical agents in the environment (e.g. UV and ionizing radiations, chemical mutagens, fungal and bacterial toxins, etc.) and by free radicals or alkylating agents endogenously generated in metabolism. DNA is also damaged because of errors during its replication. A variety of different DNA repair pathways have been reported that include direct reversal, base excision repair, nucleotide excision repair, photoreactivation, bypass, double-strand break repair pathway, and mismatch repair pathway." [PMID:11563486](GO:0006281),molecular_function:"Interacting selectively and non-covalently with zinc (Zn) ions." [GOC:ai](GO:0008270),cellular_component:"A heterotetrameric DNA polymerase complex that catalyzes processive DNA synthesis in the absence of PCNA, but is further stimulated in the presence of PCNA. The complex contains a large catalytic subunit and three small subunits, and is best characterized in Saccharomyces, in which the subunits are named Pol2p, Dpb2p, Dpb3p, and Dpb4p. Some evidence suggests that DNA polymerase epsilon is the leading strand polymerase; it is also involved in nucleotide-excision repair and mismatch repair." [PMID:15814431, PMID:9745046](GO:0008622)	DNA polymerase epsilon catalytic subunit A; K02324 DNA polymerase epsilon subunit 1 [EC:2.7.7.7] (A)	DNA polymerase epsilon catalytic subunit A OS=Arabidopsis thaliana GN=POL2A PE=1 SV=1	Domain of unknown function (DUF1744)	BnaC05g05920D [Brassica napus]
C05p011480.1_BolYGL	molecular_function:"Prevents the dissociation of GDP from the small GTPase Rho, thereby preventing GTP from binding." [GOC:mah](GO:0005094),cellular_component:"All of the contents of a cell excluding the plasma membrane and nucleus, but including other subcellular structures." [ISBN:0198547684](GO:0005737)	rho GDP-dissociation inhibitor 1-like; K12462 Rho GDP-dissociation inhibitor (A)	Rho GDP-dissociation inhibitor 1 OS=Arabidopsis thaliana GN=GDI1 PE=1 SV=1	RHO protein GDP dissociation inhibitor	BnaA06g38240D [Brassica napus]
C05p011490.1_BolYGL	--	--	--	--	BnaC05g49440D [Brassica napus]
C05p011500.1_BolYGL	molecular_function:"Catalysis of a biochemical reaction at physiological temperatures. In biologically catalyzed reactions, the reactants are known as substrates, and the catalysts are naturally occurring macromolecular substances known as enzymes. Enzymes possess specific binding sites for substrates, and are usually composed wholly or largely of protein, but RNA that has catalytic activity (ribozyme) is often also regarded as enzymatic." [GOC:vw, ISBN:0198506732](GO:0003824),molecular_function:"Catalysis of the reaction: 4-fumarylacetoacetate + H(2)O = acetoacetate + fumarate + H(+)." [EC:3.7.1.2, RHEA:10244](GO:0004334),biological_process:"The chemical reactions and pathways involving aromatic amino acid family, amino acids with aromatic ring (phenylalanine, tyrosine, tryptophan)." [GOC:go_curators](GO:0009072)	fumarylacetoacetase-like; K01555 fumarylacetoacetase [EC:3.7.1.2] (A)	Fumarylacetoacetase OS=Bos taurus GN=FAH PE=2 SV=1	Fumarylacetoacetate (FAA) hydrolase family	BnaC05g49430D [Brassica napus]
C05p011850.1_BolYGL	--	--	--	--	--
C05p011860.1_BolYGL	--	uncharacterized LOC104427482; K14794 ribosomal RNA-processing protein 12 (A)	Copia protein OS=Drosophila melanogaster GN=GIP PE=1 SV=3	--	copia-like protein [Brassica oleracea]
C05p011870.1_BolYGL	--	--	Defensin-like protein 268 OS=Arabidopsis thaliana GN=At1g13605 PE=3 SV=1	--	BnaA03g33360D [Brassica napus]
C05p011920.1_BolYGL	--	bem46; K06889 uncharacterized protein (A)	Alpha/beta hydrolase domain-containing protein 17B OS=Xenopus laevis GN=abhd17b PE=2 SV=1	Serine aminopeptidase, S33	BnaA06g08640D [Brassica napus]
C05p011950.1_BolYGL	molecular_function:"The function that stimulates a cell to grow or proliferate. Most growth factors have other actions besides the induction of cell growth or proliferation." [ISBN:0815316194](GO:0008083),biological_process:"Any process involved in maintaining the size and shape of a root meristem." [GOC:tb](GO:0010082)	--	Root meristem growth factor 2 OS=Arabidopsis thaliana GN=RGF2 PE=2 SV=1	--	BnaC05g49380D [Brassica napus]
C05p011960.1_BolYGL	--	--	Putative pentatricopeptide repeat-containing protein At1g13630 OS=Arabidopsis thaliana GN=At1g13630 PE=2 SV=3	--	BnaC05g49370D [Brassica napus]
C05p011970.1_BolYGL	molecular_function:"Catalysis of a biochemical reaction at physiological temperatures. In biologically catalyzed reactions, the reactants are known as substrates, and the catalysts are naturally occurring macromolecular substances known as enzymes. Enzymes possess specific binding sites for substrates, and are usually composed wholly or largely of protein, but RNA that has catalytic activity (ribozyme) is often also regarded as enzymatic." [GOC:vw, ISBN:0198506732](GO:0003824),biological_process:"The process of restoring DNA after damage. Genomes are subject to damage by chemical and physical agents in the environment (e.g. UV and ionizing radiations, chemical mutagens, fungal and bacterial toxins, etc.) and by free radicals or alkylating agents endogenously generated in metabolism. DNA is also damaged because of errors during its replication. A variety of different DNA repair pathways have been reported that include direct reversal, base excision repair, nucleotide excision repair, photoreactivation, bypass, double-strand break repair pathway, and mismatch repair pathway." [PMID:11563486](GO:0006281),biological_process:"In base excision repair, an altered base is removed by a DNA glycosylase enzyme, followed by excision of the resulting sugar phosphate. The small gap left in the DNA helix is filled in by the sequential action of DNA polymerase and DNA ligase." [ISBN:0815316194](GO:0006284),molecular_function:"Catalysis of the reaction: DNA containing 3-methyladenine + H2O = DNA with abasic site + 3-methyladenine. This reaction is the hydrolysis of DNA by cleavage of the N-C1' glycosidic bond between the damaged DNA 3-methyladenine and the deoxyribose sugar to remove the 3-methyladenine, leaving an abasic site." [EC:3.2.2.20, GOC:elh, PMID:10872450, PMID:9224623](GO:0008725)	uncharacterized LOC103848889; K01246 DNA-3-methyladenine glycosylase I [EC:3.2.2.20] (A)	Probable GMP synthase [glutamine-hydrolyzing] OS=Helicobacter hepaticus (strain ATCC 51449 / 3B1) GN=guaA PE=3 SV=1	Methyladenine glycosylase	PREDICTED: uncharacterized protein LOC103848889 [Brassica rapa]
C05p031220.1_BolYGL	molecular_function:"Catalysis of the reaction: ATP + UTP + NH3 = ADP + phosphate + CTP." [EC:6.3.4.2](GO:0003883),biological_process:"The chemical reactions and pathways resulting in the formation of a pyrimidine nucleotide, a compound consisting of nucleoside (a pyrimidine base linked to a deoxyribose or ribose sugar) esterified with a phosphate group at either the 3' or 5'-hydroxyl group of the sugar." [GOC:go_curators, ISBN:0198506732](GO:0006221),biological_process:"The chemical reactions and pathways resulting in the formation of CTP, cytidine 5'-triphosphate." [ISBN:0198506732](GO:0006241)	CTP synthase-like; K01937 CTP synthase [EC:6.3.4.2] (A)	CTP synthase OS=Dictyostelium discoideum GN=ctps PE=3 SV=1	Glutamine amidotransferase class-I	BnaC05g23810D [Brassica napus]
C05p031260.1_BolYGL	cellular_component:"A stable protein complex that contains two actin-related proteins, Arp2 and Arp3, and five novel proteins (ARPC1-5), and functions in the nucleation of branched actin filaments." [GOC:jl, GOC:vw, PMID:12479800](GO:0005885),cellular_component:"The part of the cytoskeleton (the internal framework of a cell) composed of actin and associated proteins. Includes actin cytoskeleton-associated complexes." [GOC:jl, ISBN:0395825172, ISBN:0815316194](GO:0015629),biological_process:"Assembly of actin filaments by the addition of actin monomers to a filament." [GOC:mah](GO:0030041),biological_process:"Any process that modulates the frequency, rate or extent of the assembly of actin filaments by the addition of actin monomers to a filament." [GOC:mah](GO:0030833),biological_process:"The actin nucleation process in which actin monomers combine to form a new branch on the side of an existing actin filament; mediated by the Arp2/3 protein complex and its interaction with other proteins." [GOC:mah, PMID:16959963, PMID:18640983](GO:0034314)	actin-related protein 2/3 complex subunit 2A; K05758 actin related protein 2/3 complex, subunit 2 (A)	Actin-related protein 2/3 complex subunit 2A OS=Arabidopsis thaliana GN=ARPC2A PE=1 SV=1	Arp2/3 complex, 34 kD subunit p34-Arc	BnaC05g51270D [Brassica napus]
C05p033550.1_BolYGL	--	--	--	--	--
C05p033560.1_BolYGL	cellular_component:"A protein complex that catalyzes the reversible oxidation of glycine. In E. coli, it has four components: dihydrolipoamide dehydrogenase, glycine dehydrogenase (decarboxylating), lipoyl-GcvH-protein and aminomethyltransferase, also known as L, P, H, and T." [GOC:mah, MetaCyc:GCVMULTI-CPLX](GO:0005960),biological_process:"The chemical reactions and pathways resulting in the breakdown of glycine by oxidative cleavage to carbon dioxide, ammonia, and a methylene group, mediated by enzymes of the glycine cleavage complex." [MetaCyc:GLYCLEAV-PWY](GO:0019464)	glycine cleavage system H protein 3, mitochondrial-like; K02437 glycine cleavage system H protein (A)	Glycine cleavage system H protein 3, mitochondrial OS=Arabidopsis thaliana GN=GDH3 PE=1 SV=1	Glycine cleavage H-protein	BnaC05g24600D [Brassica napus]
C05p041330.1_BolYGL	--	--	--	Domain of unknown function (DUF702)	BnaC05g24820D [Brassica napus]
C05p041340.1_BolYGL	--	--	--	--	--
C05p041990.1_BolYGL	--	--	--	--	--
C05p042830.1_BolYGL	--	--	--	--	BnaC05g26690D [Brassica napus]
C05p042840.1_BolYGL	molecular_function:"Catalysis of the incorporation of one atom from molecular oxygen into a compound and the reduction of the other atom of oxygen to water." [ISBN:0198506732](GO:0004497),molecular_function:"Interacting selectively and non-covalently with iron (Fe) ions." [GOC:ai](GO:0005506),molecular_function:"Catalysis of an oxidation-reduction (redox) reaction in which hydrogen or electrons are transferred from each of two donors, and molecular oxygen is reduced or incorporated into a donor." [GOC:mah](GO:0016705),molecular_function:"Interacting selectively and non-covalently with heme, any compound of iron complexed in a porphyrin (tetrapyrrole) ring." [GOC:ai](GO:0020037)	cytochrome P450 705A20-like; K00512 steroid 17alpha-monooxygenase / 17alpha-hydroxyprogesterone aldolase [EC:1.14.14.19 4.1.2.30] (A)	Cytochrome P450 705A20 OS=Arabidopsis thaliana GN=CYP705A20 PE=2 SV=1	Cytochrome P450	BnaC05g26680D [Brassica napus]
C05p042850.1_BolYGL	molecular_function:"Catalysis of the reaction: D-ribose 5-phosphate + uracil = H(2)O + pseudouridine 5'-phosphate." [EC:4.2.1.70, RHEA:18337](GO:0004730),molecular_function:"Catalysis of the hydrolysis of any glycosyl bond." [GOC:jl](GO:0016798)	pseudouridine-metabolizing bifunctional protein C1861.05-like; K16329 pseudouridylate synthase [EC:4.2.1.70] (A)	Pseudouridine-5'-phosphate glycosidase OS=Staphylococcus aureus (strain MW2) GN=psuG PE=3 SV=1	Indigoidine synthase A like protein	PREDICTED: pseudouridine-metabolizing bifunctional protein C1861.05-like isoform X1 [Brassica rapa]
C05p042860.1_BolYGL	cellular_component:"A quatrefoil tethering complex required for retrograde traffic from the early endosome back to the late Golgi and biogenesis of cytoplasmic vesicles." [GOC:clt, GOC:rn, PMID:10637310, PMID:12077354, PMID:12446664](GO:0000938),biological_process:"The directed movement of membrane-bounded vesicles from endosomes back to the trans-Golgi network where they are recycled for further rounds of transport." [GOC:jl, PMID:10873832, PMID:16936697](GO:0042147)	--	Vacuolar protein sorting-associated protein 53 A OS=Arabidopsis thaliana GN=VPS53 PE=1 SV=1	Vps53-like, N-terminal	PREDICTED: vacuolar protein sorting-associated protein 53 A [Brassica rapa]
C05p042900.1_BolYGL	--	carotenoid cleavage dioxygenase 8, chloroplastic; K17913 carlactone synthase / all-trans-10'-apo-beta-carotenal 13,14-cleaving dioxygenase [EC:1.13.11.69 1.13.11.70] (A)	--	Transposase-associated domain	transposon-like ORF [Brassica oleracea var. alboglabra]
C05p042910.1_BolYGL	biological_process:"A cellular homeostatic process involved in the maintenance of an internal steady state of glucose within a cell or between a cell and its external environment." [GOC:dph, GOC:go_curators, GOC:tb](GO:0001678),molecular_function:"Catalysis of the reaction: ATP + D-hexose = ADP + D-hexose 6-phosphate." [EC:2.7.1.1](GO:0004396),molecular_function:"Interacting selectively and non-covalently with ATP, adenosine 5'-triphosphate, a universally important coenzyme and enzyme regulator." [ISBN:0198506732](GO:0005524),molecular_function:"Interacting selectively and non-covalently with the D- or L-enantiomer of glucose." [GOC:jl](GO:0005536),biological_process:"The chemical reactions and pathways involving carbohydrates, any of a group of organic compounds based of the general formula Cx(H2O)y. Includes the formation of carbohydrate derivatives by the addition of a carbohydrate residue to another molecule." [GOC:mah, ISBN:0198506732](GO:0005975),molecular_function:"Catalysis of the transfer of a phosphorus-containing group from one compound (donor) to an alcohol group (acceptor)." [GOC:jl](GO:0016773)	hexokinase-3-like; K00844 hexokinase [EC:2.7.1.1] (A)	Hexokinase-3 OS=Arabidopsis thaliana GN=At1g50460 PE=1 SV=1	Hexokinase	BnaC05g26650D [Brassica napus]
C05p042980.1_BolYGL	--	--	--	--	BnaC05g26610D [Brassica napus]
C05p042990.1_BolYGL	--	--	--	--	--
C05p043020.1_BolYGL	--	--	--	--	--
C05p043130.1_BolYGL	--	--	--	--	--
C05p043180.1_BolYGL	--	--	--	--	--
C05p043970.1_BolYGL	--	uncharacterized LOC100789604; K10704 ubiquitin-conjugating enzyme E2 variant (A)	--	Transposase-associated domain	En/Spm-related transposon protein [Brassica oleracea var. alboglabra]
C05p044400.1_BolYGL	--	ATP synthase gamma chain, chloroplastic-like; K02115 F-type H+-transporting ATPase subunit gamma (A)	--	--	BnaCnng44240D [Brassica napus]
C05p044430.1_BolYGL	--	--	--	Domain of unknown function (DUF1985)	BnaC08g05300D [Brassica napus]
C05p044500.1_BolYGL	--	--	--	--	--
C05p044530.1_BolYGL	--	uncharacterized LOC100789604; K10704 ubiquitin-conjugating enzyme E2 variant (A)	--	Transposase-associated domain	En/Spm-related transposon protein [Brassica oleracea var. alboglabra]
C05p044580.1_BolYGL	--	uncharacterized LOC100789604; K10704 ubiquitin-conjugating enzyme E2 variant (A)	--	Transposase-associated domain	En/Spm-related transposon protein [Brassica oleracea var. alboglabra]
C05p044590.1_BolYGL	--	proline--tRNA ligase, cytoplasmic-like; K01881 prolyl-tRNA synthetase [EC:6.1.1.15] (A)	--	Plant transposase (Ptta/En/Spm family)	SLL3 ORF2 protein [Brassica oleracea]
C05p044680.1_BolYGL	--	--	--	--	--
C05p044690.1_BolYGL	--	--	--	--	PREDICTED: uncharacterized protein LOC103840980 [Brassica rapa]
C05p044720.1_BolYGL	--	--	--	--	BnaC05g25950D [Brassica napus]
C05p044740.1_BolYGL	--	probable pectinesterase 55; K01051 pectinesterase [EC:3.1.1.11] (A)	--	Domain of unknown function (DUF4219)	PREDICTED: uncharacterized protein LOC103869817, partial [Brassica rapa]
C05p044750.1_BolYGL	--	--	--	--	--
C05p044760.1_BolYGL	--	--	--	--	BnaC05g25930D [Brassica napus]
C05p044780.1_BolYGL	--	--	--	--	BnaC04g41520D [Brassica napus]
C05p044790.1_BolYGL	--	--	--	--	--
C05p044810.1_BolYGL	molecular_function:"Catalysis of the hydrolysis of internal, alpha-peptide bonds in a polypeptide chain by a mechanism in which a water molecule bound by the side chains of aspartic residues at the active center acts as a nucleophile." [ISBN:0198506732](GO:0004190),biological_process:"The hydrolysis of proteins into smaller polypeptides and/or amino acids by cleavage of their peptide bonds." [GOC:bf, GOC:mah](GO:0006508)	aspartic proteinase-like protein 2; K00924 [EC:2.7.1.-] (A)	Aspartic proteinase Asp1 OS=Oryza sativa subsp. japonica GN=ASP1 PE=2 SV=1	Xylanase inhibitor N-terminal	BnaC05g25880D [Brassica napus]
C05p044840.1_BolYGL	molecular_function:"Catalysis of the hydrolysis of any O-glycosyl bond." [GOC:mah](GO:0004553),biological_process:"The chemical reactions and pathways involving carbohydrates, any of a group of organic compounds based of the general formula Cx(H2O)y. Includes the formation of carbohydrate derivatives by the addition of a carbohydrate residue to another molecule." [GOC:mah, ISBN:0198506732](GO:0005975),molecular_function:"Interacting selectively and non-covalently with any carbohydrate, which includes monosaccharides, oligosaccharides and polysaccharides as well as substances derived from monosaccharides by reduction of the carbonyl group (alditols), by oxidation of one or more hydroxy groups to afford the corresponding aldehydes, ketones, or carboxylic acids, or by replacement of one or more hydroxy group(s) by a hydrogen atom. Cyclitols are generally not regarded as carbohydrates." [GOC:mah](GO:0030246)	endoglucanase 23-like; K01179 endoglucanase [EC:3.2.1.4] (A)	Endoglucanase 5 OS=Arabidopsis thaliana GN=At1g48930 PE=2 SV=1	Carbohydrate binding domain CBM49	BnaCnng45930D [Brassica napus]
C05p044850.1_BolYGL	molecular_function:"Interacting selectively and non-covalently with any nucleic acid." [GOC:jl](GO:0003676)	nucleolin 1-like; K11294 nucleolin (A)	Nucleolin 1 OS=Arabidopsis thaliana GN=NUCL1 PE=1 SV=1	RNA recognition motif. (a.k.a. RRM, RBD, or RNP domain)	BnaC06g40890D [Brassica napus]
C05p044860.1_BolYGL	--	--	--	--	--
C05p044880.1_BolYGL	--	--	--	--	BnaC05g25850D [Brassica napus]
C05p044890.1_BolYGL	--	--	Zinc finger CCCH domain-containing protein 38 OS=Arabidopsis thaliana GN=At3g18640 PE=2 SV=1	--	BnaC05g25840D [Brassica napus]
C05p044900.1_BolYGL	molecular_function:"Catalysis of the reaction: 5-O-(1-carboxyvinyl)-3-phosphoshikimate = chorismate + phosphate." [EC:4.2.3.5, RHEA:21020](GO:0004107),biological_process:"The chemical reactions and pathways resulting in the formation of aromatic amino acid family, amino acids with aromatic ring (phenylalanine, tyrosine, tryptophan)." [GOC:go_curators](GO:0009073)	chorismate synthase, chloroplastic-like; K01736 chorismate synthase [EC:4.2.3.5] (A)	Chorismate synthase, chloroplastic OS=Arabidopsis thaliana GN=EMB1144 PE=2 SV=2	Chorismate synthase	BnaC05g25830D [Brassica napus]
C05p044920.1_BolYGL	--	--	Uncharacterized protein At3g60930, chloroplastic OS=Arabidopsis thaliana GN=At3g60930 PE=1 SV=1	--	BnaC04g18390D [Brassica napus]
C05p044930.1_BolYGL	molecular_function:"Interacting selectively and non-covalently with magnesium (Mg) ions." [GOC:ai](GO:0000287),molecular_function:"Catalysis of the formation of cyclic terpenes through the cyclization of linear terpenes (e.g. isopentenyl-PP, geranyl-PP, farnesyl-PP and geranylgeranyl-PP) containing varying numbers of isoprene units." [EC:4.2.3.-, GOC:tair_curators](GO:0010333),molecular_function:"Catalysis of the cleavage of C-C, C-O, C-N and other bonds by other means than by hydrolysis or oxidation, or conversely adding a group to a double bond. They differ from other enzymes in that two substrates are involved in one reaction direction, but only one in the other direction. When acting on the single substrate, a molecule is eliminated and this generates either a new double bond or a new ring." [ISBN:0198547684](GO:0016829)	sesquiterpene synthase; K15799 (+)-alpha-barbatene/beta-chamigrene/thujopsene synthase [EC:4.2.3.69 4.2.3.78 4.2.3.79] (A)	Terpenoid synthase 28 OS=Arabidopsis thaliana GN=TPS28 PE=2 SV=1	Terpene synthase family, metal binding domain	BnaC05g25810D [Brassica napus]
C05p044960.1_BolYGL	biological_process:"The directed movement of lipids into, out of or within a cell, or between cells, by means of some agent such as a transporter or pore. Lipids are compounds soluble in an organic solvent but not, or sparingly, in an aqueous solvent." [ISBN:0198506732](GO:0006869)	--	Non-specific lipid-transfer protein 2 OS=Apium graveolens var. rapaceum PE=1 SV=1	Probable lipid transfer	BnaC05g25790D [Brassica napus]
C05p044990.1_BolYGL	--	--	--	--	BnaA05g36450D [Brassica napus]
C05p045010.1_BolYGL	cellular_component:"The ordered and organized complex of DNA, protein, and sometimes RNA, that forms the chromosome." [GOC:elh, PMID:20404130](GO:0000785),cellular_component:"A complex comprised of DNA wound around a multisubunit core and associated proteins, which forms the primary packing unit of DNA into higher order structures." [GOC:elh](GO:0000786),molecular_function:"Any molecular function by which a gene product interacts selectively and non-covalently with DNA (deoxyribonucleic acid)." [GOC:dph, GOC:jl, GOC:tb, GOC:vw](GO:0003677),cellular_component:"A membrane-bounded organelle of eukaryotic cells in which chromosomes are housed and replicated. In most cells, the nucleus contains all of the cell's chromosomes except the organellar chromosomes, and is the site of RNA synthesis and processing. In some species, or in specialized cell types, RNA metabolism or DNA replication may be absent." [GOC:go_curators](GO:0005634),biological_process:"The aggregation, arrangement and bonding together of a nucleosome, the beadlike structural units of eukaryotic chromatin composed of histones and DNA." [GOC:mah](GO:0006334),biological_process:"Any process that modulates the frequency, rate or extent of cellular DNA-templated transcription." [GOC:go_curators, GOC:txnOH](GO:0006355)	HMG-Y-related protein A-like; K11275 histone H1/5 (A)	HMG-Y-related protein A OS=Glycine max PE=2 SV=1	linker histone H1 and H5 family	BnaC05g25770D [Brassica napus]
C05p045020.1_BolYGL	--	--	--	--	BnaC05g25760D [Brassica napus]
C05p045030.1_BolYGL	molecular_function:"Any molecular function by which a gene product interacts selectively and non-covalently with DNA (deoxyribonucleic acid)." [GOC:dph, GOC:jl, GOC:tb, GOC:vw](GO:0003677)	T1N15.24; K01598 phosphopantothenoylcysteine decarboxylase [EC:4.1.1.36] (A)	Putative DNA-binding protein At1g48610 OS=Arabidopsis thaliana GN=At1g48610 PE=1 SV=1	AT hook motif	BnaC05g25750D [Brassica napus]
C05p045040.1_BolYGL	--	--	--	--	BnaC05g25740D [Brassica napus]
C05p045070.1_BolYGL	--	uncharacterized LOC106404136; K15728 phosphatidate phosphatase LPIN [EC:3.1.3.4] (A)	--	--	BnaC09g20080D [Brassica napus]
C05p045090.1_BolYGL	--	--	--	--	--
C05p045100.1_BolYGL	--	cell division control protein 48-like; K08900 mitochondrial chaperone BCS1 (A)	--	Protein of unknown function (DUF760)	BnaCnng32840D [Brassica napus]
C05p045120.1_BolYGL	--	--	--	--	BnaA06g15850D [Brassica napus]
C05p045140.1_BolYGL	molecular_function:"Interacting selectively and non-covalently with any nucleic acid." [GOC:jl](GO:0003676),molecular_function:"Interacting selectively and non-covalently with any protein or protein complex (a complex of two or more proteins that may include other nonprotein molecules)." [GOC:go_curators](GO:0005515)	protein argonaute 1-like; K11593 eukaryotic translation initiation factor 2C (A)	Protein argonaute 1A OS=Oryza sativa subsp. japonica GN=AGO1A PE=2 SV=1	Argonaute linker 1 domain	PREDICTED: protein argonaute 1-like [Brassica rapa]
C05p045250.1_BolYGL	--	--	--	--	--
C05p045260.1_BolYGL	molecular_function:"Interacting selectively and non-covalently with ATP, adenosine 5'-triphosphate, a universally important coenzyme and enzyme regulator." [ISBN:0198506732](GO:0005524),cellular_component:"The component of a membrane consisting of the gene products and protein complexes having at least some part of their peptide sequence embedded in the hydrophobic region of the membrane." [GOC:dos, GOC:go_curators](GO:0016021),molecular_function:"Primary active transporter of a solute across a membrane, via the reaction: ATP + H2O = ADP + phosphate, to directly drive the transport of a substance across a membrane. The transport protein may be transiently phosphorylated (P-type transporters), or not (ABC-type transporters and other families of transporters). Primary active transport occurs up the solute's concentration gradient and is driven by a primary energy source." [GOC:mtg_transport, ISBN:0815340729](GO:0042626),biological_process:"The process in which a solute is transported across a lipid bilayer, from one side of a membrane to the other." [GOC:dph, GOC:jid](GO:0055085)	ABC transporter C family member 14-like; K05665 ATP-binding cassette, subfamily C (CFTR/MRP), member 1 (A)	ABC transporter C family member 4 OS=Arabidopsis thaliana GN=ABCC4 PE=2 SV=2	ABC transporter	PREDICTED: LOW QUALITY PROTEIN: ABC transporter C family member 4-like [Brassica rapa]
C05p045280.1_BolYGL	molecular_function:"Catalysis of the phosphorylation of an amino acid residue in a protein, usually according to the reaction: a protein + ATP = a phosphoprotein + ADP." [MetaCyc:PROTEIN-KINASE-RXN](GO:0004672),molecular_function:"Interacting selectively and non-covalently with ATP, adenosine 5'-triphosphate, a universally important coenzyme and enzyme regulator." [ISBN:0198506732](GO:0005524),biological_process:"The process of introducing a phosphate group on to a protein." [GOC:hb](GO:0006468),biological_process:"The cellular process in which a signal is conveyed to trigger a change in the activity or state of a cell. Signal transduction begins with reception of a signal (e.g. a ligand binding to a receptor or receptor activation by a stimulus such as light), or for signal transduction in the absence of ligand, signal-withdrawal or the activity of a constitutively active receptor. Signal transduction ends with regulation of a downstream cellular process, e.g. regulation of transcription or regulation of a metabolic process. Signal transduction covers signaling from receptors located on the surface of the cell and signaling via molecules located within the cell. For signaling between cells, signal transduction is restricted to events at and within the receiving cell." [GOC:go_curators, GOC:mtg_signaling_feb11](GO:0007165)	CBL-interacting serine/threonine-protein kinase 17-like; K07198 5'-AMP-activated protein kinase, catalytic alpha subunit [EC:2.7.11.11] (A)	CBL-interacting serine/threonine-protein kinase 17 OS=Arabidopsis thaliana GN=CIPK17 PE=1 SV=1	Protein kinase domain	PREDICTED: CBL-interacting serine/threonine-protein kinase 17-like [Brassica rapa]
C05p045290.1_BolYGL	--	--	--	--	--
C05p045300.1_BolYGL	--	wall-associated receptor kinase 1-like; K04730 interleukin-1 receptor-associated kinase 1 [EC:2.7.11.1] (A)	--	Domain of unknown function (DUF4283)	PREDICTED: uncharacterized protein LOC103840104 [Brassica rapa]
C05p045410.1_BolYGL	--	--	--	--	--
C05p045450.1_BolYGL	--	uncharacterized LOC100789604; K10704 ubiquitin-conjugating enzyme E2 variant (A)	--	Transposase-associated domain	En/Spm-related transposon protein [Brassica oleracea var. alboglabra]
C05p045460.1_BolYGL	--	uncharacterized LOC106417485; K15255 ATP-dependent DNA helicase PIF1 [EC:3.6.4.12] (A)	--	Helitron helicase-like domain at N-terminus	hypothetical protein 27.t00039 [Brassica oleracea]
C05p045620.1_BolYGL	--	--	--	--	PREDICTED: uncharacterized protein LOC103847935 [Brassica rapa]
C05p045630.1_BolYGL	--	hypothetical protein; K01206 alpha-L-fucosidase [EC:3.2.1.51] (A)	Desiccation-related protein PCC13-62 OS=Craterostigma plantagineum PE=2 SV=1	Ferritin-like domain	PREDICTED: desiccation-related protein PCC13-62-like [Brassica rapa]
C05p045660.1_BolYGL	--	--	--	--	--
C05p045670.1_BolYGL	--	--	Probable transposase-like protein At4g04430 OS=Arabidopsis thaliana GN=At4g04430 PE=3 SV=1	Plant transposase (Ptta/En/Spm family)	PREDICTED: uncharacterized protein LOC103854613 [Brassica rapa]
C05p045680.1_BolYGL	--	--	--	--	BnaC05g25520D [Brassica napus]
C05p045720.1_BolYGL	molecular_function:"Interacting selectively and non-covalently with zinc (Zn) ions." [GOC:ai](GO:0008270)	probable inorganic phosphate transporter 1-8; K08176 MFS transporter, PHS family, inorganic phosphate transporter (A)	--	SWIM zinc finger	BnaC04g37760D [Brassica napus]
C05p045730.1_BolYGL	--	--	--	--	BnaC06g03130D [Brassica napus]
C05p045790.1_BolYGL	molecular_function:"Catalysis of the hydrolysis of any ester bond." [GOC:jl](GO:0016788)	hypothetical protein; K00679 phospholipid:diacylglycerol acyltransferase [EC:2.3.1.158] (A)	GDSL esterase/lipase At2g19050 OS=Arabidopsis thaliana GN=At2g19050 PE=3 SV=1	GDSL-like Lipase/Acylhydrolase	hypothetical protein AALP_AA3G354500 [Arabis alpina]
C05p045830.1_BolYGL	--	--	--	--	--
C05p045860.1_BolYGL	--	Os09g0459600; K17500 integrin-linked kinase-associated serine/threonine phosphatase 2C [EC:3.1.3.16] (A)	Probable protein phosphatase 2C 12 OS=Arabidopsis thaliana GN=At1g47380 PE=2 SV=1	--	PREDICTED: probable protein phosphatase 2C 12 isoform X2 [Brassica rapa]
C05p045870.1_BolYGL	molecular_function:"Catalysis of the hydrolysis of phosphoric monoesters, releasing inorganic phosphate." [GOC:curators, GOC:pg](GO:0016791)	Os09g0459600; K17500 integrin-linked kinase-associated serine/threonine phosphatase 2C [EC:3.1.3.16] (A)	Probable protein phosphatase 2C 12 OS=Arabidopsis thaliana GN=At1g47380 PE=2 SV=1	Protein phosphatase 2C	BnaC05g25430D [Brassica napus]
C05p045890.1_BolYGL	--	--	--	--	--
C05p045920.1_BolYGL	--	--	--	--	--
C05p045950.1_BolYGL	--	ubiquitin-conjugating enzyme 15; K10688 ubiquitin-conjugating enzyme E2 W [EC:2.3.2.25] (A)	Ubiquitin-conjugating enzyme 15 OS=Arabidopsis thaliana GN=UBC15 PE=2 SV=2	Ubiquitin-conjugating enzyme	PREDICTED: ubiquitin-conjugating enzyme 15 [Brassica rapa]
C05p045960.1_BolYGL	--	--	--	--	--
C05p045970.1_BolYGL	--	ATPase 2, plasma membrane-type-like; K01535 H+-transporting ATPase [EC:3.6.3.6] (A)	Copia protein OS=Drosophila melanogaster GN=GIP PE=1 SV=3	--	copia-like protein [Brassica oleracea]
C05p046010.1_BolYGL	--	cyclin-A1-1-like; K06627 cyclin A (A)	Cyclin-A1-1 OS=Arabidopsis thaliana GN=CYCA1-1 PE=1 SV=1	Cyclin, C-terminal domain	BnaC05g25280D [Brassica napus]
C05p046040.1_BolYGL	--	probable amino acid permease 7; K14209 solute carrier family 36 (proton-coupled amino acid transporter) (A)	Amino acid permease 5 OS=Arabidopsis thaliana GN=AAP5 PE=1 SV=1	Transmembrane amino acid transporter protein	amino acid permease 5-1 [Brassica napus]
C05p046060.1_BolYGL	biological_process:"The nonsense-mediated decay pathway for nuclear-transcribed mRNAs degrades mRNAs in which an amino-acid codon has changed to a nonsense codon; this prevents the translation of such mRNAs into truncated, and potentially harmful, proteins." [GOC:krc, GOC:ma, PMID:10025395](GO:0000184)	uncharacterized LOC106392564; K15255 ATP-dependent DNA helicase PIF1 [EC:3.6.4.12] (A)	Regulator of nonsense transcripts UPF3 OS=Arabidopsis thaliana GN=UPF3 PE=1 SV=1	--	hypothetical protein 23.t00001 [Brassica oleracea]
C05p046070.1_BolYGL	molecular_function:"Catalysis of the reaction: GTP + H2O = GDP + phosphate." [ISBN:0198547684, PMID:26832457, PMID:27218782](GO:0003924),molecular_function:"Interacting selectively and non-covalently with GTP, guanosine triphosphate." [GOC:ai](GO:0005525)	ras-related protein RABC1; K07910 Ras-related protein Rab-18 (A)	Ras-related protein RABC1 OS=Arabidopsis thaliana GN=RABC1 PE=1 SV=1	Ras family	hypothetical protein ARALYDRAFT_473785 [Arabidopsis lyrata subsp. lyrata]
C05p046080.1_BolYGL	molecular_function:"Interacting selectively and non-covalently with any nucleic acid." [GOC:jl](GO:0003676),molecular_function:"Interacting selectively and non-covalently with zinc (Zn) ions." [GOC:ai](GO:0008270),biological_process:"A cellular process that results in the biosynthesis of constituent macromolecules, assembly, and arrangement of constituent parts of ribosome subunits; includes transport to the sites of protein synthesis." [GOC:ma, PMID:26404467, Wikipedia:Ribosome_biogenesis](GO:0042254),biological_process:"The aggregation, arrangement and bonding together of the large and small ribosomal subunits into a functional ribosome." [GOC:ma](GO:0042256)	ribosome maturation protein SBDS-like; K14574 ribosome maturation protein SDO1 (A)	Ribosome maturation protein SBDS OS=Bos taurus GN=SBDS PE=2 SV=1	SBDS protein C-terminal domain	BnaAnng06530D [Brassica napus]
C05p046090.1_BolYGL	--	peroxisomal (S)-2-hydroxy-acid oxidase GLO5-like; K11517 (S)-2-hydroxy-acid oxidase [EC:1.1.3.15] (A)	Transcriptional corepressor SEUSS OS=Arabidopsis thaliana GN=SEU PE=1 SV=1	LIM-domain binding protein	PREDICTED: transcriptional corepressor SEUSS-like [Brassica rapa]
C05p046110.1_BolYGL	molecular_function:"Interacting selectively and non-covalently with a lipid." [GOC:ai](GO:0008289)	homeobox-leucine zipper protein HDG2-like; K09338 homeobox-leucine zipper protein (A)	Homeobox-leucine zipper protein HDG2 OS=Arabidopsis thaliana GN=HDG2 PE=2 SV=1	START domain	BnaC05g51450D [Brassica napus]
C05p046180.1_BolYGL	--	glutathione S-transferase F6-like; K00799 glutathione S-transferase [EC:2.5.1.18] (A)	--	--	PREDICTED: major centromere autoantigen B-like [Brassica rapa]
C05p046190.1_BolYGL	molecular_function:"Interacting selectively and non-covalently with a specific double-stranded genomic DNA sequence (sometimes referred to as a motif) within the regulatory region of a gene to modulate transcription. Regulatory regions include promoters (proximal and distal) and enhancers. Genes are transcriptional units, and include bacterial operons." [GOC:txnOH-2018](GO:0003700),biological_process:"Any process that modulates the frequency, rate or extent of cellular DNA-templated transcription." [GOC:go_curators, GOC:txnOH](GO:0006355)	transcription factor RF2b-like; K04374 cyclic AMP-dependent transcription factor ATF-4 (A)	Transcription factor VIP1 OS=Arabidopsis thaliana GN=VIP1 PE=1 SV=1	bZIP transcription factor	BnaC05g51490D [Brassica napus]
C05p046200.1_BolYGL	molecular_function:"Catalysis of a biochemical reaction at physiological temperatures. In biologically catalyzed reactions, the reactants are known as substrates, and the catalysts are naturally occurring macromolecular substances known as enzymes. Enzymes possess specific binding sites for substrates, and are usually composed wholly or largely of protein, but RNA that has catalytic activity (ribozyme) is often also regarded as enzymatic." [GOC:vw, ISBN:0198506732](GO:0003824),molecular_function:"Catalysis of the cleavage of C-C bonds by other means than by hydrolysis or oxidation, or conversely adding a group to a double bond." [GOC:jl](GO:0016830),molecular_function:"Catalysis of the nonhydrolytic addition or removal of a carboxyl group to or from a compound." [GOC:curators](GO:0016831),biological_process:"The chemical reactions and pathways involving carboxylic acids, any organic acid containing one or more carboxyl (COOH) groups or anions (COO-)." [ISBN:0198506732](GO:0019752),molecular_function:"Interacting selectively and non-covalently with pyridoxal 5' phosphate, 3-hydroxy-5-(hydroxymethyl)-2-methyl4-pyridine carboxaldehyde 5' phosphate, the biologically active form of vitamin B6." [GOC:mah, ISBN:0198506732](GO:0030170)	serine decarboxylase-like; K01590 histidine decarboxylase [EC:4.1.1.22] (A)	Serine decarboxylase OS=Arabidopsis thaliana GN=SDC PE=1 SV=1	Pyridoxal-dependent decarboxylase conserved domain	BnaC05g51500D [Brassica napus]
C05p046780.1_BolYGL	--	ATPase 2, plasma membrane-type-like; K01535 H+-transporting ATPase [EC:3.6.3.6] (A)	Uncharacterized mitochondrial protein AtMg00810 OS=Arabidopsis thaliana GN=AtMg00810 PE=4 SV=1	Reverse transcriptase (RNA-dependent DNA polymerase)	01P13-1 [Brassica rapa subsp. pekinensis]
C05p046790.1_BolYGL	--	ATPase 2, plasma membrane-type-like; K01535 H+-transporting ATPase [EC:3.6.3.6] (A)	Retrovirus-related Pol polyprotein from transposon TNT 1-94 OS=Nicotiana tabacum PE=2 SV=1	Reverse transcriptase (RNA-dependent DNA polymerase)	01P13-1 [Brassica rapa subsp. pekinensis]
C05p046800.1_BolYGL	--	ATPase 2, plasma membrane-type-like; K01535 H+-transporting ATPase [EC:3.6.3.6] (A)	Copia protein OS=Drosophila melanogaster GN=GIP PE=1 SV=3	--	copia-like protein [Brassica oleracea]
C05p047650.1_BolYGL	--	--	--	--	--
C05p047660.1_BolYGL	--	uncharacterized LOC103446271; K13506 glycerol-3-phosphate O-acyltransferase 3/4 [EC:2.3.1.15] (A)	Uncharacterized protein At1g04910 OS=Arabidopsis thaliana GN=At1g04910 PE=2 SV=1	GDP-fucose protein O-fucosyltransferase	BnaC05g27230D [Brassica napus]
C05p047680.1_BolYGL	--	--	--	Transposase-associated domain	transposon related predicted protein [Brassica oleracea var. alboglabra]
C05p047690.1_BolYGL	--	--	--	--	PREDICTED: uncharacterized protein LOC103838343 [Brassica rapa]
C05p047710.1_BolYGL	--	--	--	--	--
C05p047780.1_BolYGL	--	--	--	--	PREDICTED: uncharacterized protein LOC103850738 [Brassica rapa]
C05p047790.1_BolYGL	--	--	--	--	BnaC05g27290D [Brassica napus]
C05p047800.1_BolYGL	molecular_function:"Interacting selectively and non-covalently with zinc (Zn) ions." [GOC:ai](GO:0008270)	armadillo repeat-containing kinesin-like protein 3; K10396 kinesin family member 5 (A)	Uncharacterized protein At4g04775 OS=Arabidopsis thaliana GN=At4g04775 PE=2 SV=1	GRF zinc finger	BnaC05g27300D [Brassica napus]
C05p047890.1_BolYGL	--	--	--	--	--
C05p047920.1_BolYGL	--	--	--	--	--
C05p047970.1_BolYGL	--	--	--	--	--
C05p047990.1_BolYGL	--	uncharacterized LOC100789604; K10704 ubiquitin-conjugating enzyme E2 variant (A)	--	Transposase family tnp2	En/Spm-related transposon protein [Brassica oleracea var. alboglabra]
C05p048000.1_BolYGL	--	--	--	--	PREDICTED: uncharacterized protein LOC103838343 [Brassica rapa]
C05p048020.1_BolYGL	--	uncharacterized LOC106377927; K03941 NADH dehydrogenase (ubiquinone) Fe-S protein 8 [EC:1.6.5.3 1.6.99.3] (A)	--	--	PREDICTED: uncharacterized protein LOC103849844 [Brassica rapa]
C05p048130.1_BolYGL	--	--	--	--	--
C05p048140.1_BolYGL	--	--	--	--	--
C05p048190.1_BolYGL	--	--	--	--	BnaUnng03940D, partial [Brassica napus]
C05p048210.1_BolYGL	--	60S ribosomal protein L22-3-like; K02891 large subunit ribosomal protein L22e (A)	--	--	PREDICTED: uncharacterized protein LOC103840369 [Brassica rapa]
C05p048250.1_BolYGL	--	--	--	--	BnaC05g27630D [Brassica napus]
C05p048260.1_BolYGL	molecular_function:"Catalysis of the phosphorylation of an amino acid residue in a protein, usually according to the reaction: a protein + ATP = a phosphoprotein + ADP." [MetaCyc:PROTEIN-KINASE-RXN](GO:0004672),molecular_function:"Interacting selectively and non-covalently with calcium ions (Ca2+)." [GOC:ai](GO:0005509),molecular_function:"Interacting selectively and non-covalently with ATP, adenosine 5'-triphosphate, a universally important coenzyme and enzyme regulator." [ISBN:0198506732](GO:0005524),biological_process:"The process of introducing a phosphate group on to a protein." [GOC:hb](GO:0006468)	CPK11.1; calcium-dependent protein kinase 11; K13412 calcium-dependent protein kinase [EC:2.7.11.1] (A)	Calcium-dependent protein kinase 11 OS=Arabidopsis thaliana GN=CPK11 PE=1 SV=2	Protein kinase domain	calcium-dependent protein kinase 11 [Brassica napus]
C05p048270.1_BolYGL	--	--	--	--	BnaC01g30930D [Brassica napus]
C05p048280.1_BolYGL	--	replication protein A 70 kDa DNA-binding subunit B-like; K07466 replication factor A1 (A)	--	--	BnaC05g27680D [Brassica napus]
C05p048290.1_BolYGL	--	protein disulfide-isomerase 5-2-like; K09580 protein disulfide-isomerase A1 [EC:5.3.4.1] (A)	Protein disulfide-isomerase 5-2 OS=Arabidopsis thaliana GN=PDIL5-2 PE=1 SV=1	Thioredoxin-like domain	BnaC05g27690D [Brassica napus]
C05p048320.1_BolYGL	--	uncharacterized LOC106377927; K03941 NADH dehydrogenase (ubiquinone) Fe-S protein 8 [EC:1.6.5.3 1.6.99.3] (A)	--	--	PREDICTED: uncharacterized protein LOC103849844 [Brassica rapa]
C05p048410.1_BolYGL	molecular_function:"Any molecular function by which a gene product interacts selectively and non-covalently with DNA (deoxyribonucleic acid)." [GOC:dph, GOC:jl, GOC:tb, GOC:vw](GO:0003677),molecular_function:"Interacting selectively and non-covalently with ATP, adenosine 5'-triphosphate, a universally important coenzyme and enzyme regulator." [ISBN:0198506732](GO:0005524),biological_process:"The process of restoring DNA after damage. Genomes are subject to damage by chemical and physical agents in the environment (e.g. UV and ionizing radiations, chemical mutagens, fungal and bacterial toxins, etc.) and by free radicals or alkylating agents endogenously generated in metabolism. DNA is also damaged because of errors during its replication. A variety of different DNA repair pathways have been reported that include direct reversal, base excision repair, nucleotide excision repair, photoreactivation, bypass, double-strand break repair pathway, and mismatch repair pathway." [PMID:11563486](GO:0006281),molecular_function:"Catalysis of the hydrolysis of various bonds, e.g. C-O, C-N, C-C, phosphoric anhydride bonds, etc. Hydrolase is the systematic name for any enzyme of EC class 3." [ISBN:0198506732](GO:0016787),molecular_function:"Catalysis of the reaction: ATP + H2O = ADP + phosphate; drives the unwinding of the DNA helix in the direction 3' to 5'." [GOC:jl](GO:0043138)	ATP-dependent DNA helicase mph1-like; K10896 fanconi anemia group M protein (A)	Fanconi anemia group M protein homolog OS=Mus musculus GN=Fancm PE=1 SV=3	Helicase conserved C-terminal domain	PREDICTED: LOW QUALITY PROTEIN: Fanconi anemia group M protein [Brassica rapa]
C05p048430.1_BolYGL	--	--	--	--	BnaC05g27800D [Brassica napus]
C05p048440.1_BolYGL	molecular_function:"Catalysis of the phosphorylation of an amino acid residue in a protein, usually according to the reaction: a protein + ATP = a phosphoprotein + ADP." [MetaCyc:PROTEIN-KINASE-RXN](GO:0004672),molecular_function:"Interacting selectively and non-covalently with ATP, adenosine 5'-triphosphate, a universally important coenzyme and enzyme regulator." [ISBN:0198506732](GO:0005524),biological_process:"The process of introducing a phosphate group on to a protein." [GOC:hb](GO:0006468)	probable LRR receptor-like serine/threonine-protein kinase At1g29720; K04733 interleukin-1 receptor-associated kinase 4 [EC:2.7.11.1] (A)	Probable LRR receptor-like serine/threonine-protein kinase At1g29720 OS=Arabidopsis thaliana GN=RFK1 PE=2 SV=3	Di-glucose binding within endoplasmic reticulum	PREDICTED: probable LRR receptor-like serine/threonine-protein kinase At1g29720 isoform X2 [Brassica rapa]
C05p048480.1_BolYGL	molecular_function:"Interacting selectively and non-covalently with any protein or protein complex (a complex of two or more proteins that may include other nonprotein molecules)." [GOC:go_curators](GO:0005515)	hypothetical protein; K12864 beta-catenin-like protein 1 (A)	Ran-binding protein 10 OS=Danio rerio GN=ranbp10 PE=3 SV=1	CTLH/CRA C-terminal to LisH motif domain	BnaC05g27840D [Brassica napus]
C05p048490.1_BolYGL	--	uncharacterized LOC106434110; K07466 replication factor A1 (A)	Replication protein A 70 kDa DNA-binding subunit B OS=Arabidopsis thaliana GN=RPA1B PE=3 SV=1	Replication factor-A C terminal domain	BnaC04g03140D [Brassica napus]
C05p048500.1_BolYGL	molecular_function:"The formation of a protein dimer, a macromolecular structure consists of two noncovalently associated identical or nonidentical subunits." [ISBN:0198506732](GO:0046983)	PIF3; hypothetical protein; K12126 phytochrome-interacting factor 3 (A)	Transcription factor bHLH80 OS=Arabidopsis thaliana GN=BHLH80 PE=2 SV=1	Helix-loop-helix DNA-binding domain	BnaCnng62790D [Brassica napus]
C05p048530.1_BolYGL	--	--	--	--	--
C05p048570.1_BolYGL	--	14-3-3-like protein GF14 phi; K06630 14-3-3 protein epsilon (A)	14-3-3-like protein GF14 phi OS=Arabidopsis thaliana GN=GRF4 PE=1 SV=2	14-3-3 protein	BnaC05g27930D [Brassica napus]
C05p048640.1_BolYGL	--	--	--	--	--
C05p048660.1_BolYGL	--	--	--	--	BnaC03g55010D [Brassica napus]
C05p048740.1_BolYGL	--	--	--	--	--
C05p048840.1_BolYGL	--	splicing factor U2AF-associated protein 2-like; K13093 HIV Tat-specific factor 1 (A)	--	--	BnaCnng78160D [Brassica napus]
C05p048850.1_BolYGL	--	--	--	--	--
C05p048980.1_BolYGL	molecular_function:"Catalysis of the hydrolysis of any ester bond." [GOC:jl](GO:0016788)	geranylgeranyl diphosphate reductase, chloroplastic; K10960 geranylgeranyl reductase [EC:1.3.1.83] (A)	GDSL esterase/lipase At1g33811 OS=Arabidopsis thaliana GN=At1g33811 PE=2 SV=1	GDSL-like Lipase/Acylhydrolase	BnaC05g28210D [Brassica napus]
C05p049050.1_BolYGL	molecular_function:"Any molecular function by which a gene product interacts selectively and non-covalently with DNA (deoxyribonucleic acid)." [GOC:dph, GOC:jl, GOC:tb, GOC:vw](GO:0003677),molecular_function:"Interacting selectively and non-covalently with a specific double-stranded genomic DNA sequence (sometimes referred to as a motif) within the regulatory region of a gene to modulate transcription. Regulatory regions include promoters (proximal and distal) and enhancers. Genes are transcriptional units, and include bacterial operons." [GOC:txnOH-2018](GO:0003700),biological_process:"Any process that modulates the frequency, rate or extent of cellular DNA-templated transcription." [GOC:go_curators, GOC:txnOH](GO:0006355)	ethylene-responsive transcription factor ERF043; K09286 EREBP-like factor (A)	Ethylene-responsive transcription factor ERF022 OS=Arabidopsis thaliana GN=ERF022 PE=2 SV=1	AP2 domain	PREDICTED: ethylene-responsive transcription factor ERF022-like [Brassica rapa]
C05p049130.1_BolYGL	molecular_function:"Interacting selectively and non-covalently with any protein or protein complex (a complex of two or more proteins that may include other nonprotein molecules)." [GOC:go_curators](GO:0005515)	nuclear pore complex protein NUP160-like; K14303 nuclear pore complex protein Nup160 (A)	Nuclear pore complex protein NUP160 OS=Arabidopsis thaliana GN=NUP160 PE=1 SV=2	Nucleoporin Nup120/160	BnaCnng44970D [Brassica napus]
C05p049140.1_BolYGL	molecular_function:"Interacting selectively and non-covalently with any protein or protein complex (a complex of two or more proteins that may include other nonprotein molecules)." [GOC:go_curators](GO:0005515)	SET and MYND domain-containing protein (SMYD), putative; K11426 SET and MYND domain-containing protein (A)	SET and MYND domain-containing protein 4 OS=Homo sapiens GN=SMYD4 PE=2 SV=3	SET domain	BnaA05g17880D [Brassica napus]
C05p049150.1_BolYGL	--	--	--	--	BnaCnng44990D [Brassica napus]
C05p056310.1_BolYGL	--	--	--	--	--
C05p056320.1_BolYGL	--	--	--	--	BnaC05g12290D [Brassica napus]
C05p056330.1_BolYGL	--	--	Thionin-like protein 2 OS=Arabidopsis thaliana GN=At1g12663 PE=3 SV=1	--	BnaC05g32600D [Brassica napus]
C05p056360.1_BolYGL	--	--	--	--	--
C05p056410.1_BolYGL	--	--	--	--	BnaC05g32730D [Brassica napus]
C05p056420.1_BolYGL	molecular_function:"Catalysis of the generation of force resulting either in movement along a microfilament or microtubule, or in torque resulting in membrane scission, coupled to the hydrolysis of a nucleoside triphosphate." [GOC:mah, GOC:vw, ISBN:0815316194, PMID:11242086](GO:0003774),molecular_function:"Interacting selectively and non-covalently with any protein or protein complex (a complex of two or more proteins that may include other nonprotein molecules)." [GOC:go_curators](GO:0005515),molecular_function:"Interacting selectively and non-covalently with ATP, adenosine 5'-triphosphate, a universally important coenzyme and enzyme regulator." [ISBN:0198506732](GO:0005524),cellular_component:"A protein complex, formed of one or more myosin heavy chains plus associated light chains and other proteins, that functions as a molecular motor; uses the energy of ATP hydrolysis to move actin filaments or to move vesicles or other cargo on fixed actin filaments; has magnesium-ATPase activity and binds actin. Myosin classes are distinguished based on sequence features of the motor, or head, domain, but also have distinct tail regions that are believed to bind specific cargoes." [GOC:mah, Wikipedia:Myosin](GO:0016459)	myosin-1; K10357 myosin V (A)	Myosin-1 OS=Arabidopsis thaliana GN=VIII-1 PE=1 SV=1	IQ calmodulin-binding motif	BnaC05g32750D [Brassica napus]
C05p056430.1_BolYGL	molecular_function:"Interacting selectively and non-covalently with zinc (Zn) ions." [GOC:ai](GO:0008270),molecular_function:"Catalysis of the transfer of ubiquitin to a substrate protein via the reaction X-ubiquitin + S -> X + S-ubiquitin, where X is either an E2 or E3 enzyme, the X-ubiquitin linkage is a thioester bond, and the S-ubiquitin linkage is an amide bond: an isopeptide bond between the C-terminal glycine of ubiquitin and the epsilon-amino group of lysine residues in the substrate or, in the linear extension of ubiquitin chains, a peptide bond the between the C-terminal glycine and N-terminal methionine of ubiquitin residues." [GOC:BioGRID, GOC:dph, GOC:mah, GOC:tb, PMID:22863777](GO:0061630)	E3 ubiquitin-protein ligase RING1-like; K11982 E3 ubiquitin-protein ligase RNF115/126 [EC:2.3.2.27] (A)	E3 ubiquitin-protein ligase RING1-like OS=Arabidopsis thaliana GN=At3g19950 PE=1 SV=1	Ring finger domain	BnaC05g32760D [Brassica napus]
C05p056530.1_BolYGL	molecular_function:"Interacting selectively and non-covalently with a lipid." [GOC:ai](GO:0008289)	uncharacterized LOC101253806; K01652 acetolactate synthase I/II/III large subunit [EC:2.2.1.6] (A)	Uncharacterized protein PYUK71.03c OS=Schizosaccharomyces pombe (strain 972 / ATCC 24843) GN=SPAPYUK71.03c PE=1 SV=1	C2 domain	BnaC05g32830D [Brassica napus]
C05p058070.1_BolYGL	--	--	--	--	--
C05p062420.1_BolYGL	molecular_function:"Interacting selectively and non-covalently with any nucleic acid." [GOC:jl](GO:0003676)	polyadenylate-binding protein 6-like; K13126 polyadenylate-binding protein (A)	Polyadenylate-binding protein 6 OS=Arabidopsis thaliana GN=PAB6 PE=2 SV=1	RNA recognition motif. (a.k.a. RRM, RBD, or RNP domain)	BnaC05g36940D [Brassica napus]
C05p062430.1_BolYGL	molecular_function:"Catalysis of the hydrolysis of any ester bond." [GOC:jl](GO:0016788)	hypothetical protein; K00679 phospholipid:diacylglycerol acyltransferase [EC:2.3.1.158] (A)	GDSL esterase/lipase APG OS=Arabidopsis thaliana GN=APG PE=1 SV=1	GDSL-like Lipase/Acylhydrolase	PREDICTED: GDSL esterase/lipase APG [Brassica rapa]
C05p062440.1_BolYGL	biological_process:"A conserved series of molecular signals found in prokaryotes and eukaryotes; involves autophosphorylation of a histidine kinase and the transfer of the phosphate group to an aspartate that then acts as a phospho-donor to response regulator proteins." [PMID:9191038](GO:0000160)	histidine-containing phosphotransfer protein 4-like; K14490 histidine-containing phosphotransfer peotein (A)	Histidine-containing phosphotransfer protein 4 OS=Arabidopsis thaliana GN=AHP4 PE=1 SV=2	Hpt domain	PREDICTED: histidine-containing phosphotransfer protein 4 [Brassica rapa]
C05p062450.1_BolYGL	molecular_function:"Interacting selectively and non-covalently with any nucleic acid." [GOC:jl](GO:0003676),molecular_function:"Catalysis of the endonucleolytic cleavage of RNA in RNA-DNA hybrids to 5'-phosphomonoesters." [EC:3.1.26.4](GO:0004523)	uncharacterized LOC103401427; K13415 protein brassinosteroid insensitive 1 [EC:2.7.10.1 2.7.11.1] (A)	--	Reverse transcriptase-like	BnaC04g30510D [Brassica napus]
C05p064860.1_BolYGL	--	--	--	DVL family	PREDICTED: uncharacterized protein LOC103859567 [Brassica rapa]
C05p064870.1_BolYGL	molecular_function:"Catalysis of the reaction: triacylglycerol + H2O = diacylglycerol + a carboxylate." [EC:3.1.1.3](GO:0004806),biological_process:"The chemical reactions and pathways involving lipids, compounds soluble in an organic solvent but not, or sparingly, in an aqueous solvent. Includes fatty acids; neutral fats, other fatty-acid esters, and soaps; long-chain (fatty) alcohols and waxes; sphingoids and other long-chain bases; glycolipids, phospholipids and sphingolipids; and carotenes, polyprenols, sterols, terpenes and other isoprenoids." [GOC:ma](GO:0006629)	hypothetical protein; K16818 phospholipase A1 [EC:3.1.1.32] (A)	Feruloyl esterase A OS=Aspergillus niger GN=faeA PE=1 SV=1	Lipase (class 3)	BnaC05g39290D [Brassica napus]
C05p064880.1_BolYGL	molecular_function:"Catalysis of the phosphorylation of an amino acid residue in a protein, usually according to the reaction: a protein + ATP = a phosphoprotein + ADP." [MetaCyc:PROTEIN-KINASE-RXN](GO:0004672),molecular_function:"Interacting selectively and non-covalently with any protein or protein complex (a complex of two or more proteins that may include other nonprotein molecules)." [GOC:go_curators](GO:0005515),molecular_function:"Interacting selectively and non-covalently with ATP, adenosine 5'-triphosphate, a universally important coenzyme and enzyme regulator." [ISBN:0198506732](GO:0005524),biological_process:"The process of introducing a phosphate group on to a protein." [GOC:hb](GO:0006468)	protein STRUBBELIG-RECEPTOR FAMILY 8-like; K04730 interleukin-1 receptor-associated kinase 1 [EC:2.7.11.1] (A)	Protein STRUBBELIG-RECEPTOR FAMILY 7 OS=Arabidopsis thaliana GN=SRF7 PE=1 SV=1	Leucine rich repeat N-terminal domain	BnaC05g39300D [Brassica napus]
C05p064970.1_BolYGL	--	--	--	Domain of unknown function (DUF1985)	hypothetical protein 27.t00096 [Brassica oleracea]
C05p064980.1_BolYGL	--	--	--	--	--
C05p066350.1_BolYGL	--	--	--	--	hypothetical protein EUTSA_v10021153mg [Eutrema salsugineum]
C05p066360.1_BolYGL	molecular_function:"Interacting selectively and non-covalently with copper (Cu) ions." [GOC:ai](GO:0005507),molecular_function:"Catalysis of an oxidation-reduction (redox) reaction, a reversible chemical reaction in which the oxidation state of an atom or atoms within a molecule is altered. One substrate acts as a hydrogen or electron donor and becomes oxidized, while the other acts as hydrogen or electron acceptor and becomes reduced." [GOC:go_curators](GO:0016491)	hypothetical protein; K00423 L-ascorbate oxidase [EC:1.10.3.3] (A)	L-ascorbate oxidase homolog OS=Brassica napus GN=Bp10 PE=2 SV=1	Multicopper oxidase	BnaC05g39970D [Brassica napus]
C05p066370.1_BolYGL	molecular_function:"Interacting selectively and non-covalently with copper (Cu) ions." [GOC:ai](GO:0005507),molecular_function:"Catalysis of an oxidation-reduction (redox) reaction, a reversible chemical reaction in which the oxidation state of an atom or atoms within a molecule is altered. One substrate acts as a hydrogen or electron donor and becomes oxidized, while the other acts as hydrogen or electron acceptor and becomes reduced." [GOC:go_curators](GO:0016491)	hypothetical protein; K00423 L-ascorbate oxidase [EC:1.10.3.3] (A)	L-ascorbate oxidase homolog OS=Brassica napus GN=Bp10 PE=2 SV=1	Multicopper oxidase	BnaC05g39980D [Brassica napus]
C05p066380.1_BolYGL	molecular_function:"Catalysis of the phosphorylation of an amino acid residue in a protein, usually according to the reaction: a protein + ATP = a phosphoprotein + ADP." [MetaCyc:PROTEIN-KINASE-RXN](GO:0004672),molecular_function:"Interacting selectively and non-covalently with any protein or protein complex (a complex of two or more proteins that may include other nonprotein molecules)." [GOC:go_curators](GO:0005515),molecular_function:"Interacting selectively and non-covalently with ATP, adenosine 5'-triphosphate, a universally important coenzyme and enzyme regulator." [ISBN:0198506732](GO:0005524),biological_process:"The process of introducing a phosphate group on to a protein." [GOC:hb](GO:0006468)	systemin receptor SR160-like; K13415 protein brassinosteroid insensitive 1 [EC:2.7.10.1 2.7.11.1] (A)	Receptor-like protein kinase BRI1-like 3 OS=Arabidopsis thaliana GN=BRL3 PE=1 SV=1	Leucine Rich Repeat	BnaC05g39990D [Brassica napus]
C05p066390.1_BolYGL	molecular_function:"Interacting selectively and non-covalently with any nucleic acid." [GOC:jl](GO:0003676)	--	--	--	BnaCnng62700D [Brassica napus]
C05p066420.1_BolYGL	molecular_function:"Any molecular function by which a gene product interacts selectively and non-covalently with DNA (deoxyribonucleic acid)." [GOC:dph, GOC:jl, GOC:tb, GOC:vw](GO:0003677)	ARID2; AT rich interactive domain 2 (ARID, RFX-like); K11765 AT-rich interactive domain-containing protein 2 (A)	High mobility group B protein 10 OS=Arabidopsis thaliana GN=HMGB10 PE=2 SV=1	HMG (high mobility group) box	BnaC05g40000D [Brassica napus]
C05p066430.1_BolYGL	--	--	High mobility group B protein 10 OS=Arabidopsis thaliana GN=HMGB10 PE=2 SV=1	--	BnaC05g40020D [Brassica napus]
C05p066440.1_BolYGL	molecular_function:"Interacting selectively and non-covalently with any protein or protein complex (a complex of two or more proteins that may include other nonprotein molecules)." [GOC:go_curators](GO:0005515)	U4/U6 small nuclear ribonucleoprotein hPrp4; K12662 U4/U6 small nuclear ribonucleoprotein PRP4 (A)	Uncharacterized WD repeat-containing protein C2A9.03 OS=Schizosaccharomyces pombe (strain 972 / ATCC 24843) GN=SPBC2A9.03 PE=3 SV=2	WD domain, G-beta repeat	BnaC05g40030D [Brassica napus]
C06p032550.1_BolYGL	molecular_function:"Interacting selectively and non-covalently with any nucleic acid." [GOC:jl](GO:0003676)	hypothetical protein; K17569 G patch domain-containing protein 2 (A)	G patch domain-containing protein 11 OS=Danio rerio GN=gpatch11 PE=2 SV=1	Domain of unknown function (DUF4187)	BnaC06g16190D [Brassica napus]
C06p032560.1_BolYGL	molecular_function:"Any molecular function by which a gene product interacts selectively and non-covalently with DNA (deoxyribonucleic acid)." [GOC:dph, GOC:jl, GOC:tb, GOC:vw](GO:0003677),cellular_component:"A membrane-bounded organelle of eukaryotic cells in which chromosomes are housed and replicated. In most cells, the nucleus contains all of the cell's chromosomes except the organellar chromosomes, and is the site of RNA synthesis and processing. In some species, or in specialized cell types, RNA metabolism or DNA replication may be absent." [GOC:go_curators](GO:0005634)	uncharacterized LOC103401427; K13415 protein brassinosteroid insensitive 1 [EC:2.7.10.1 2.7.11.1] (A)	Squamosa promoter-binding-like protein 15 OS=Arabidopsis thaliana GN=SPL15 PE=2 SV=1	SBP domain	BnaC06g16200D [Brassica napus]
C06p045170.1_BolYGL	--	--	--	--	--
C06p045260.1_BolYGL	molecular_function:"Any molecular function by which a gene product interacts selectively and non-covalently with DNA (deoxyribonucleic acid)." [GOC:dph, GOC:jl, GOC:tb, GOC:vw](GO:0003677),molecular_function:"Catalysis of the reaction: nucleoside triphosphate + RNA(n) = diphosphate + RNA(n+1). Utilizes a DNA template, i.e. the catalysis of DNA-template-directed extension of the 3'-end of an RNA strand by one nucleotide at a time. Can initiate a chain 'de novo'." [EC:2.7.7.6, GOC:pf](GO:0003899),biological_process:"The cellular synthesis of RNA on a template of DNA." [GOC:jl, GOC:txnOH](GO:0006351)	DNA-directed RNA polymerase 1, mitochondrial-like; K10908 DNA-directed RNA polymerase, mitochondrial [EC:2.7.7.6] (A)	DNA-directed RNA polymerase 1, mitochondrial OS=Arabidopsis thaliana GN=RPOT1 PE=2 SV=1	DNA-directed RNA polymerase N-terminal	BnaC06g25530D [Brassica napus]
C06p045270.1_BolYGL	molecular_function:"Catalysis of the hydrolysis of any O-glycosyl bond." [GOC:mah](GO:0004553),biological_process:"The chemical reactions and pathways involving carbohydrates, any of a group of organic compounds based of the general formula Cx(H2O)y. Includes the formation of carbohydrate derivatives by the addition of a carbohydrate residue to another molecule." [GOC:mah, ISBN:0198506732](GO:0005975)	myrosinase-like; K01237 myrosinase [EC:3.2.1.147] (A)	Myrosinase OS=Brassica napus PE=2 SV=1	Glycosyl hydrolase family 1	PREDICTED: myrosinase-like [Brassica rapa]
C06p045310.1_BolYGL	--	--	Probable transposase-like protein At4g04430 OS=Arabidopsis thaliana GN=At4g04430 PE=3 SV=1	Plant transposase (Ptta/En/Spm family)	hypothetical protein 23.t00055 [Brassica oleracea]
C06p045380.1_BolYGL	--	--	--	--	PREDICTED: uncharacterized protein LOC103838522 [Brassica rapa]
C06p045400.1_BolYGL	molecular_function:"Catalysis of a biochemical reaction at physiological temperatures. In biologically catalyzed reactions, the reactants are known as substrates, and the catalysts are naturally occurring macromolecular substances known as enzymes. Enzymes possess specific binding sites for substrates, and are usually composed wholly or largely of protein, but RNA that has catalytic activity (ribozyme) is often also regarded as enzymatic." [GOC:vw, ISBN:0198506732](GO:0003824),biological_process:"A nearly universal metabolic pathway in which the acetyl group of acetyl coenzyme A is effectively oxidized to two CO2 and four pairs of electrons are transferred to coenzymes. The acetyl group combines with oxaloacetate to form citrate, which undergoes successive transformations to isocitrate, 2-oxoglutarate, succinyl-CoA, succinate, fumarate, malate, and oxaloacetate again, thus completing the cycle. In eukaryotes the tricarboxylic acid is confined to the mitochondria. See also glyoxylate cycle." [ISBN:0198506732](GO:0006099),molecular_function:"Catalysis of the reaction: phosphate + oxaloacetate = phosphoenolpyruvate + HCO3-." [EC:4.1.1.31](GO:0008964),biological_process:"A metabolic process in which carbon (usually derived from carbon dioxide) is incorporated into organic compounds (usually carbohydrates)." [GOC:jl, GOC:mah](GO:0015977)	phosphoenolpyruvate carboxylase 4; K01595 phosphoenolpyruvate carboxylase [EC:4.1.1.31] (A)	Phosphoenolpyruvate carboxylase 4 OS=Arabidopsis thaliana GN=PPC4 PE=2 SV=1	Phosphoenolpyruvate carboxylase	BnaC06g25590D [Brassica napus]
C06p045410.1_BolYGL	--	armadillo repeat-containing kinesin-like protein 3; K10396 kinesin family member 5 (A)	--	--	BnaCnng71980D [Brassica napus]
C06p055150.1_BolYGL	molecular_function:"Any molecular function by which a gene product interacts selectively and non-covalently with DNA (deoxyribonucleic acid)." [GOC:dph, GOC:jl, GOC:tb, GOC:vw](GO:0003677),molecular_function:"Interacting selectively and non-covalently with a specific double-stranded genomic DNA sequence (sometimes referred to as a motif) within the regulatory region of a gene to modulate transcription. Regulatory regions include promoters (proximal and distal) and enhancers. Genes are transcriptional units, and include bacterial operons." [GOC:txnOH-2018](GO:0003700),biological_process:"Any process that modulates the frequency, rate or extent of cellular DNA-templated transcription." [GOC:go_curators, GOC:txnOH](GO:0006355),biological_process:"A series of molecular signals generated by the reception of ethylene (ethene, C2H4) by a receptor and ending with modulation of a cellular process, e.g. transcription." [GOC:jy, PMID:24012247](GO:0009873)	ethylene-responsive transcription factor ERF073; K09286 EREBP-like factor (A)	Ethylene-responsive transcription factor ERF073 OS=Arabidopsis thaliana GN=ERF073 PE=2 SV=1	AP2 domain	PREDICTED: ethylene-responsive transcription factor ERF073 [Brassica rapa]
C06p055160.1_BolYGL	molecular_function:"The action of a molecule that contributes to the structural integrity of the ribosome." [GOC:mah](GO:0003735),cellular_component:"An intracellular organelle, about 200 A in diameter, consisting of RNA and protein. It is the site of protein biosynthesis resulting from translation of messenger RNA (mRNA). It consists of two subunits, one large and one small, each containing only protein and RNA. Both the ribosome and its subunits are characterized by their sedimentation coefficients, expressed in Svedberg units (symbol: S). Hence, the prokaryotic ribosome (70S) comprises a large (50S) subunit and a small (30S) subunit, while the eukaryotic ribosome (80S) comprises a large (60S) subunit and a small (40S) subunit. Two sites on the ribosomal large subunit are involved in translation, namely the aminoacyl site (A site) and peptidyl site (P site). Ribosomes from prokaryotes, eukaryotes, mitochondria, and chloroplasts have characteristically distinct ribosomal proteins." [ISBN:0198506732](GO:0005840),biological_process:"The cellular metabolic process in which a protein is formed, using the sequence of a mature mRNA or circRNA molecule to specify the sequence of amino acids in a polypeptide chain. Translation is mediated by the ribosome, and begins with the formation of a ternary complex between aminoacylated initiator methionine tRNA, GTP, and initiation factor 2, which subsequently associates with the small subunit of the ribosome and an mRNA or circRNA. Translation ends with the release of a polypeptide chain from the ribosome." [GOC:go_curators](GO:0006412),cellular_component:"The smaller of the two subunits of a ribosome." [GOC:mah](GO:0015935)	40S ribosomal protein SA-like; K02998 small subunit ribosomal protein SAe (A)	40S ribosomal protein SA OS=Brassica napus GN=LRP PE=2 SV=1	Ribosomal protein S2	BnaC06g33580D [Brassica napus]
C06p055170.1_BolYGL	cellular_component:"A SAGA-type histone acetyltransferase complex that contains Spt8 (in budding yeast) or a homolog thereof; additional polypeptides include Spt group, consisting of Spt7, Spt3, and Spt20/Ada5, which interact with the TATA-binding protein (TBP); the Ada group, consisting of Ada1, Ada2, Ada3, Ada4/Gcn5, and Ada5/Spt20, which is functionally linked to the nucleosomal HAT activity; Tra1, an ATM/PI-3 kinase-related protein that targets DNA-bound activators for recruitment to promoters; the TBP-associated factor (TAF) proteins, consisting of Taf5, Taf6, Taf9, Taf10, and Taf12, which mediate nucleosomal HAT activity and are thought to help recruit the basal transcription machinery; the ubiquitin specifc protease Ubp-8." [PMID:10637607, PMID:17337012, PMID:19056896, PMID:20838651](GO:0000124),molecular_function:"A protein or a member of a complex that interacts specifically and non-covalently with a DNA-bound DNA-binding transcription factor to either activate or repress the transcription of specific genes. Coregulators often act by altering chromatin structure and modifications. For example, one class of transcription coregulators modifies chromatin structure through covalent modification of histones. A second ATP-dependent class modifies the conformation of chromatin. A third class modulates interactions of DNA-binding transcription factor with other transcription coregulators." [GOC:txnOH-2018, PMID:10213677, PMID:16858867, PMID:24203923, PMID:25957681, Wikipedia:Transcription_coregulator](GO:0003712)	hypothetical protein; K11361 transcription factor SPT20 (A)	Protein PF14_0175 OS=Plasmodium falciparum (isolate 3D7) GN=PF14_0175 PE=3 SV=1	--	BnaC06g33590D [Brassica napus]
C06p055180.1_BolYGL	--	dnaJ homolog subfamily B member 6-A; K09512 DnaJ homolog subfamily B member 6 (A)	Chaperone protein DnaJ OS=Thermosipho africanus (strain TCF52B) GN=dnaJ PE=3 SV=1	DnaJ domain	BnaC06g33610D [Brassica napus]
C06p055230.1_BolYGL	--	CCAAT/enhancer-binding protein zeta-like; K14832 ribosome biogenesis protein MAK21 (A)	CCAAT/enhancer-binding protein zeta OS=Homo sapiens GN=CEBPZ PE=1 SV=3	CBF/Mak21 family	PREDICTED: CCAAT/enhancer-binding protein zeta [Brassica rapa]
C06p055430.1_BolYGL	--	hypothetical protein; K03255 protein TIF31 (A)	Telomere repeat-binding protein 6 OS=Arabidopsis thaliana GN=TRP6 PE=1 SV=1	Myb-like DNA-binding domain	BnaC06g33800D [Brassica napus]
C06p055440.1_BolYGL	molecular_function:"Interacting selectively and non-covalently with GTP, guanosine triphosphate." [GOC:ai](GO:0005525)	developmentally-regulated G-protein 2; K06944 uncharacterized protein (A)	Developmentally-regulated G-protein 2 OS=Arabidopsis thaliana GN=DRG2 PE=2 SV=1	TGS domain	PREDICTED: developmentally-regulated G-protein 2 [Brassica rapa]
C06p055450.1_BolYGL	molecular_function:"Interacting selectively and non-covalently with any protein or protein complex (a complex of two or more proteins that may include other nonprotein molecules)." [GOC:go_curators](GO:0005515)	protein gar2; K14411 RNA-binding protein Musashi (A)	Protein IQ-DOMAIN 1 OS=Arabidopsis thaliana GN=IQD1 PE=1 SV=1	IQ calmodulin-binding motif	PREDICTED: protein IQ-DOMAIN 1 isoform X1 [Brassica rapa]
C06p055460.1_BolYGL	molecular_function:"Interacting selectively and non-covalently with zinc (Zn) ions." [GOC:ai](GO:0008270),molecular_function:"Catalysis of an oxidation-reduction (redox) reaction, a reversible chemical reaction in which the oxidation state of an atom or atoms within a molecule is altered. One substrate acts as a hydrogen or electron donor and becomes oxidized, while the other acts as hydrogen or electron acceptor and becomes reduced." [GOC:go_curators](GO:0016491)	probable cinnamyl alcohol dehydrogenase 1; K00083 cinnamyl-alcohol dehydrogenase [EC:1.1.1.195] (A)	Probable cinnamyl alcohol dehydrogenase 1 OS=Arabidopsis thaliana GN=CAD1 PE=2 SV=1	Zinc-binding dehydrogenase	PREDICTED: probable cinnamyl alcohol dehydrogenase 1 [Brassica rapa]
C06p059320.1_BolYGL	molecular_function:"Catalysis of the reaction: ATP + D-fructose-6-phosphate = ADP + D-fructose 1,6-bisphosphate." [EC:2.7.1.11](GO:0003872),molecular_function:"Interacting selectively and non-covalently with ATP, adenosine 5'-triphosphate, a universally important coenzyme and enzyme regulator." [ISBN:0198506732](GO:0005524),biological_process:"The chemical reactions and pathways involving fructose 6-phosphate, also known as F6P. The D-enantiomer is an important intermediate in glycolysis, gluconeogenesis, and fructose metabolism." [ISBN:0198506732](GO:0006002),biological_process:"The chemical reactions and pathways resulting in the breakdown of a carbohydrate into pyruvate, with the concomitant production of a small amount of ATP and the reduction of NAD(P) to NAD(P)H. Glycolysis begins with the metabolism of a carbohydrate to generate products that can enter the pathway and ends with the production of pyruvate. Pyruvate may be converted to acetyl-coenzyme A, ethanol, lactate, or other small molecules." [GOC:bf, GOC:dph, ISBN:0201090910, ISBN:0716720094, ISBN:0879010479, Wikipedia:Glycolysis](GO:0006096),molecular_function:"Catalysis of the reaction: fructose-6-phosphate + diphosphate = phosphate + fructose-1,6-bisphosphate." [EC:2.7.1.90, MetaCyc:2.7.1.90-RXN](GO:0047334)	pyrophosphate--fructose 6-phosphate 1-phosphotransferase subunit alpha 2; K00895 pyrophosphate--fructose-6-phosphate 1-phosphotransferase [EC:2.7.1.90] (A)	Pyrophosphate--fructose 6-phosphate 1-phosphotransferase subunit alpha 2 OS=Arabidopsis thaliana GN=PFP-ALPHA2 PE=2 SV=1	Phosphofructokinase	BnaC06g37390D [Brassica napus]
C07p037210.1_BolYGL	--	--	--	--	--
C07p037230.1_BolYGL	molecular_function:"Catalysis of the reaction: 2 glutathione + NADP+ = glutathione disulfide + NADPH + H+." [EC:1.8.1.7, ISBN:0198506732](GO:0004362),biological_process:"The chemical reactions and pathways involving glutathione, the tripeptide glutamylcysteinylglycine, which acts as a coenzyme for some enzymes and as an antioxidant in the protection of sulfhydryl groups in enzymes and other proteins; it has a specific role in the reduction of hydrogen peroxide (H2O2) and oxidized ascorbate, and it participates in the gamma-glutamyl cycle." [ISBN:0198506732](GO:0006749),molecular_function:"Catalysis of an oxidation-reduction (redox) reaction, a reversible chemical reaction in which the oxidation state of an atom or atoms within a molecule is altered. One substrate acts as a hydrogen or electron donor and becomes oxidized, while the other acts as hydrogen or electron acceptor and becomes reduced." [GOC:go_curators](GO:0016491),molecular_function:"Catalysis of an oxidation-reduction (redox) reaction in which a sulfur-containing group acts as a hydrogen or electron donor and reduces NAD or NADP." [GOC:jl](GO:0016668),biological_process:"Any process that maintains the redox environment of a cell or compartment within a cell." [GOC:ai, GOC:dph, GOC:tb](GO:0045454),molecular_function:"Interacting selectively and non-covalently with FAD, flavin-adenine dinucleotide, the coenzyme or the prosthetic group of various flavoprotein oxidoreductase enzymes, in either the oxidized form, FAD, or the reduced form, FADH2." [GOC:ai, GOC:imk, ISBN:0198506732](GO:0050660),molecular_function:"Interacting selectively and non-covalently with nicotinamide-adenine dinucleotide phosphate, a coenzyme involved in many redox and biosynthetic reactions; binding may be to either the oxidized form, NADP+, or the reduced form, NADPH." [GOC:ai](GO:0050661)	glutathione reductase, cytosolic-like; K00383 glutathione reductase (NADPH) [EC:1.8.1.7] (A)	Glutathione reductase, cytosolic OS=Brassica rapa subsp. pekinensis GN=GR1 PE=2 SV=2	Pyridine nucleotide-disulphide oxidoreductase, dimerisation domain	glutathione reductase, cytosolic [Brassica rapa]
C07p037270.1_BolYGL	molecular_function:"Catalysis of the phosphorylation of an amino acid residue in a protein, usually according to the reaction: a protein + ATP = a phosphoprotein + ADP." [MetaCyc:PROTEIN-KINASE-RXN](GO:0004672),molecular_function:"Interacting selectively and non-covalently with ATP, adenosine 5'-triphosphate, a universally important coenzyme and enzyme regulator." [ISBN:0198506732](GO:0005524),biological_process:"The process of introducing a phosphate group on to a protein." [GOC:hb](GO:0006468)	uncharacterized protein sll0005-like; K08869 aarF domain-containing kinase (A)	Uncharacterized protein sll0005 OS=Synechocystis sp. (strain PCC 6803 / Kazusa) GN=sll0005 PE=3 SV=1	ABC1 family	PREDICTED: uncharacterized aarF domain-containing protein kinase At1g71810, chloroplastic [Brassica rapa]
C07p037300.1_BolYGL	molecular_function:"Catalysis of the hydrolysis of internal, alpha-peptide bonds in a polypeptide chain by a mechanism in which the sulfhydryl group of a cysteine residue at the active center acts as a nucleophile." [GOC:mah, http://merops.sanger.ac.uk/about/glossary.htm#CATTYPE, http://merops.sanger.ac.uk/about/glossary.htm#ENDOPEPTIDASE](GO:0004197),biological_process:"The hydrolysis of proteins into smaller polypeptides and/or amino acids by cleavage of their peptide bonds." [GOC:bf, GOC:mah](GO:0006508),molecular_function:"Catalysis of the hydrolysis of peptide bonds in a polypeptide chain by a mechanism in which the sulfhydryl group of a cysteine residue at the active center acts as a nucleophile." [GOC:mah, http://merops.sanger.ac.uk/about/glossary.htm#CATTYPE](GO:0008234),biological_process:"Any process that modulates the activity of an enzyme." [GOC:ai, GOC:ebc, GOC:vw](GO:0050790)	cathepsin B-like; K01363 cathepsin B [EC:3.4.22.1] (A)	Cathepsin B OS=Macaca fascicularis GN=CTSB PE=2 SV=1	Peptidase family C1 propeptide	PREDICTED: cathepsin B [Brassica rapa]
C07p040960.1_BolYGL	molecular_function:"Interacting selectively and non-covalently with any nucleic acid." [GOC:jl](GO:0003676)	AML1; RNA-binding protein; K17579 protein phosphatase 1 regulatory subunit 42 (A)	Protein MEI2-like 5 OS=Arabidopsis thaliana GN=ML5 PE=1 SV=1	RNA recognition motif 2	BnaC07g09950D [Brassica napus]
C07p041780.1_BolYGL	--	--	--	--	PREDICTED: uncharacterized protein LOC103829011 [Brassica rapa]
C07p044490.1_BolYGL	--	--	--	--	--
C07p044500.1_BolYGL	--	uncharacterized LOC103427975; K12819 pre-mRNA-processing factor SLU7 (A)	--	Retrotransposon gag protein	PREDICTED: uncharacterized protein LOC103844987 [Brassica rapa]
C07p049820.1_BolYGL	molecular_function:"Catalysis of the phosphorylation of an amino acid residue in a protein, usually according to the reaction: a protein + ATP = a phosphoprotein + ADP." [MetaCyc:PROTEIN-KINASE-RXN](GO:0004672),molecular_function:"Interacting selectively and non-covalently with any protein or protein complex (a complex of two or more proteins that may include other nonprotein molecules)." [GOC:go_curators](GO:0005515),molecular_function:"Interacting selectively and non-covalently with ATP, adenosine 5'-triphosphate, a universally important coenzyme and enzyme regulator." [ISBN:0198506732](GO:0005524),biological_process:"The process of introducing a phosphate group on to a protein." [GOC:hb](GO:0006468)	probable inactive leucine-rich repeat receptor-like protein kinase At1g66830; K04730 interleukin-1 receptor-associated kinase 1 [EC:2.7.11.1] (A)	Probable LRR receptor-like serine/threonine-protein kinase At4g37250 OS=Arabidopsis thaliana GN=At4g37250 PE=2 SV=1	Leucine rich repeat	BnaC07g16060D [Brassica napus]
C07p049830.1_BolYGL	molecular_function:"Interacting selectively and non-covalently with any protein or protein complex (a complex of two or more proteins that may include other nonprotein molecules)." [GOC:go_curators](GO:0005515),molecular_function:"Interacting selectively and non-covalently with microtubules, filaments composed of tubulin monomers." [GOC:krc](GO:0008017)	microtubule-associated protein RP/EB family member 1C-like; K10436 microtubule-associated protein, RP/EB family (A)	Microtubule-associated protein RP/EB family member 1C OS=Arabidopsis thaliana GN=EB1C PE=1 SV=1	EB1-like C-terminal motif	BnaC07g16060D [Brassica napus]
C07p049840.1_BolYGL	--	--	--	--	BnaC07g16070D [Brassica napus]
C07p049850.1_BolYGL	--	cyclin-D3-2-like; K14505 cyclin D3, plant (A)	Cyclin-D3-2 OS=Arabidopsis thaliana GN=CYCD3-2 PE=2 SV=1	Cyclin, N-terminal domain	BnaC07g16080D [Brassica napus]
C07p055970.1_BolYGL	--	--	--	--	--
C07p055980.1_BolYGL	molecular_function:"Interacting selectively and non-covalently with any protein or protein complex (a complex of two or more proteins that may include other nonprotein molecules)." [GOC:go_curators](GO:0005515),molecular_function:"Interacting selectively and non-covalently with zinc (Zn) ions." [GOC:ai](GO:0008270)	hypothetical protein; K10683 BRCA1-associated RING domain protein 1 (A)	Pentatricopeptide repeat-containing protein At5g46460, mitochondrial OS=Arabidopsis thaliana GN=PCMP-H49 PE=2 SV=1	PPR repeat	PREDICTED: pentatricopeptide repeat-containing protein At5g46460, mitochondrial-like, partial [Camelina sativa]
C07p056240.1_BolYGL	--	uncharacterized LOC100789604; K10704 ubiquitin-conjugating enzyme E2 variant (A)	--	Transposase family tnp2	En/Spm-related transposon protein [Brassica oleracea var. alboglabra]
C07p059230.1_BolYGL	cellular_component:"A semiautonomous, self replicating organelle that occurs in varying numbers, shapes, and sizes in the cytoplasm of virtually all eukaryotic cells. It is notably the site of tissue respiration." [GOC:giardia, ISBN:0198506732](GO:0005739)	NADH dehydrogenase [ubiquinone] 1 beta subcomplex subunit 7-like; K03963 NADH dehydrogenase (ubiquinone) 1 beta subcomplex subunit 7 (A)	NADH dehydrogenase [ubiquinone] 1 beta subcomplex subunit 7 OS=Arabidopsis thaliana GN=At2g02050 PE=3 SV=1	NADH-ubiquinone oxidoreductase B18 subunit (NDUFB7)	BnaC07g21440D [Brassica napus]
C07p062580.1_BolYGL	biological_process:"The orientation of plant parts under the stimulation of gravity." [ISBN:0198547684](GO:0009630),biological_process:"Any process that modulates the frequency, rate or extent of auxin polar transport." [GOC:obol](GO:2000012)	--	--	--	BnaC07g49010D [Brassica napus]
C07p062590.1_BolYGL	--	--	--	Protein of unknown function (DUF3339)	PREDICTED: uncharacterized protein LOC103875253 [Brassica rapa]
C07p062600.1_BolYGL	--	--	--	Protein of unknown function (DUF3339)	BnaA06g32460D [Brassica napus]
C07p062610.1_BolYGL	--	--	--	Protein of unknown function (DUF3339)	BnaA06g32450D [Brassica napus]
C07p062620.1_BolYGL	biological_process:"The chemical reactions and pathways resulting in the formation of a deoxyribonucleotide, a compound consisting of deoxyribonucleoside (a base linked to a deoxyribose sugar) esterified with a phosphate group at either the 3' or 5'-hydroxyl group of the sugar." [GOC:go_curators, ISBN:0198506732](GO:0009263),molecular_function:"Catalysis of an oxidation-reduction (redox) reaction, a reversible chemical reaction in which the oxidation state of an atom or atoms within a molecule is altered. One substrate acts as a hydrogen or electron donor and becomes oxidized, while the other acts as hydrogen or electron acceptor and becomes reduced." [GOC:go_curators](GO:0016491)	ribonucleoside-diphosphate reductase small chain C-like; K10808 ribonucleoside-diphosphate reductase subunit M2 [EC:1.17.4.1] (A)	Ribonucleoside-diphosphate reductase small chain C OS=Arabidopsis thaliana GN=TSO2 PE=1 SV=1	Ribonucleotide reductase, small chain	BnaC07g48980D [Brassica napus]
C07p062630.1_BolYGL	biological_process:"Any process that results in a change in state or activity of a cell (in terms of movement, secretion, enzyme production, gene expression, etc.) as a result of a stress acting at the endoplasmic reticulum. ER stress usually results from the accumulation of unfolded or misfolded proteins in the ER lumen." [GOC:cjm, GOC:mah](GO:0034976)	ring canal kelch homolog; K10457 kelch-like protein 20 (A)	B2 protein OS=Daucus carota PE=2 SV=1	Development and cell death domain	BnaC07g48970D [Brassica napus]
C07p062640.1_BolYGL	cellular_component:"A SAGA-type histone acetyltransferase complex that contains Spt8 (in budding yeast) or a homolog thereof; additional polypeptides include Spt group, consisting of Spt7, Spt3, and Spt20/Ada5, which interact with the TATA-binding protein (TBP); the Ada group, consisting of Ada1, Ada2, Ada3, Ada4/Gcn5, and Ada5/Spt20, which is functionally linked to the nucleosomal HAT activity; Tra1, an ATM/PI-3 kinase-related protein that targets DNA-bound activators for recruitment to promoters; the TBP-associated factor (TAF) proteins, consisting of Taf5, Taf6, Taf9, Taf10, and Taf12, which mediate nucleosomal HAT activity and are thought to help recruit the basal transcription machinery; the ubiquitin specifc protease Ubp-8." [PMID:10637607, PMID:17337012, PMID:19056896, PMID:20838651](GO:0000124),molecular_function:"A protein or a member of a complex that interacts specifically and non-covalently with a DNA-bound DNA-binding transcription factor to activate the transcription of specific genes. Coactivators often act by altering chromatin structure and modifications. For example, one class of transcription coregulators modifies chromatin structure through covalent modification of histones. A second ATP-dependent class modifies the conformation of chromatin. Another type of coregulator activity is the bridging of a DNA-binding transcription factor to the basal transcription machinery. The Mediator complex, which bridges transcription factors and RNA polymerase, is also a transcription coactivator." [GOC:txnOH-2018, PMID:10213677, PMID:16858867](GO:0003713),cellular_component:"Any of the numerous similar discrete openings in the nuclear envelope of a eukaryotic cell, where the inner and outer nuclear membranes are joined." [ISBN:0198547684](GO:0005643),biological_process:"The directed movement of mRNA from the nucleus to the cytoplasm." [GOC:ma](GO:0006406),biological_process:"Any process that activates or increases the frequency, rate or extent of cellular DNA-templated transcription." [GOC:go_curators, GOC:txnOH](GO:0045893)	transcription and mRNA export factor SUS1; K11368 enhancer of yellow 2 transcription factor (A)	Transcription and mRNA export factor SUS1 OS=Arabidopsis thaliana GN=SUS1 PE=3 SV=1	Transcription factor e(y)2	PREDICTED: transcription and mRNA export factor SUS1 [Brassica rapa]
C07p067380.1_BolYGL	molecular_function:"A protein or a member of a complex that interacts specifically and non-covalently with a DNA-bound DNA-binding transcription factor to activate the transcription of specific genes. Coactivators often act by altering chromatin structure and modifications. For example, one class of transcription coregulators modifies chromatin structure through covalent modification of histones. A second ATP-dependent class modifies the conformation of chromatin. Another type of coregulator activity is the bridging of a DNA-binding transcription factor to the basal transcription machinery. The Mediator complex, which bridges transcription factors and RNA polymerase, is also a transcription coactivator." [GOC:txnOH-2018, PMID:10213677, PMID:16858867](GO:0003713)	protein SSXT-like; K15623 protein SSXT (A)	GRF1-interacting factor 1 OS=Arabidopsis thaliana GN=GIF1 PE=1 SV=1	SSXT protein (N-terminal region)	PREDICTED: GRF1-interacting factor 1 [Brassica rapa]
C07p068870.1_BolYGL	molecular_function:"Interacting selectively and non-covalently with manganese (Mn) ions." [GOC:ai](GO:0030145)	uncharacterized LOC101250545; K11426 SET and MYND domain-containing protein (A)	Probable germin-like protein subfamily 2 member 5 OS=Arabidopsis thaliana GN=At5g26700 PE=2 SV=2	Cupin	BnaC07g28720D [Brassica napus]
C07p069340.1_BolYGL	molecular_function:"Interacting selectively and non-covalently with any nucleic acid." [GOC:jl](GO:0003676)	small RNA degrading nuclease 5-like; K14570 RNA exonuclease 1 [EC:3.1.-.-] (A)	Small RNA degrading nuclease 5 OS=Arabidopsis thaliana GN=SDN5 PE=2 SV=2	Exonuclease	BnaC07g29070D [Brassica napus]
C07p069350.1_BolYGL	--	hypothetical protein; K11600 exosome complex component RRP41 (A)	Protein tesmin/TSO1-like CXC 7 OS=Arabidopsis thaliana GN=TCX7 PE=1 SV=1	Tesmin/TSO1-like CXC domain, cysteine-rich domain	BnaC07g29080D [Brassica napus]
C07p069360.1_BolYGL	--	protein PEROXIN-4; K10689 peroxin-4 [EC:2.3.2.23] (A)	Protein PEROXIN-4 OS=Arabidopsis thaliana GN=PEX4 PE=1 SV=1	Ubiquitin-conjugating enzyme	PREDICTED: protein PEROXIN-4 [Brassica rapa]
C07p069370.1_BolYGL	molecular_function:"Functions in the initiation of ribosome-mediated translation of mRNA into a polypeptide." [ISBN:0198506732](GO:0003743),cellular_component:"All of the contents of a cell excluding the plasma membrane and nucleus, but including other subcellular structures." [ISBN:0198547684](GO:0005737),cellular_component:"A complex of several polypeptides that plays at least two important roles in protein synthesis: First, eIF3 binds to the 40S ribosome and facilitates loading of the Met-tRNA/eIF2.GTP ternary complex to form the 43S preinitiation complex. Subsequently, eIF3 apparently assists eIF4 in recruiting mRNAs to the 43S complex. The eIF3 complex contains five conserved core subunits, and may contain several additional proteins; the non-core subunits are thought to mediate association of the complex with specific sets of mRNAs." [PMID:15904532](GO:0005852)	eukaryotic translation initiation factor 3 subunit L-like; K15029 translation initiation factor 3 subunit L (A)	Eukaryotic translation initiation factor 3 subunit L OS=Nematostella vectensis GN=v1g169424 PE=3 SV=1	RNA polymerase I-associated factor PAF67	BnaC07g29100D [Brassica napus]
C07p069410.1_BolYGL	--	filaggrin-like; K12472 epidermal growth factor receptor substrate 15 (A)	Dehydration-responsive protein RD22 OS=Arabidopsis thaliana GN=RD22 PE=2 SV=1	BURP domain	BnaC07g29150D [Brassica napus]
C07p069420.1_BolYGL	--	--	--	Protein of unknown function (DUF630)	BnaC07g29160D [Brassica napus]
C07p069430.1_BolYGL	--	Zinc finger FYVE domain-containing protein 26 isoform 1; K19027 zinc finger FYVE domain-containing protein 26 (A)	--	--	BnaC07g29170D [Brassica napus]
C07p070350.1_BolYGL	--	--	--	--	--
C07p072310.1_BolYGL	molecular_function:"Acting as a marker to identify a membrane and interacting selectively with one or more SNAREs on another membrane to mediate membrane fusion." [GOC:mah, PMID:14570579](GO:0005484),cellular_component:"A protein complex involved in membrane fusion; a stable ternary complex consisting of a four-helix bundle, usually formed from one R-SNARE and three Q-SNAREs with an ionic layer sandwiched between hydrophobic layers. One well-characterized example is the neuronal SNARE complex formed of synaptobrevin 2, syntaxin 1a, and SNAP-25." [GOC:bhm, GOC:pr, PMID:10872468, PMID:19450911](GO:0031201)	SNAP25 homologous protein SNAP33; K18211 synaptosomal-associated protein 25 (A)	SNAP25 homologous protein SNAP33 OS=Arabidopsis thaliana GN=SNAP33 PE=1 SV=1	--	BnaC07g31080D [Brassica napus]
C07p072320.1_BolYGL	--	--	LYR motif-containing protein 4B OS=Salmo salar GN=lyrm4b PE=3 SV=1	Complex 1 protein (LYR family)	BnaC07g31090D [Brassica napus]
C07p072330.1_BolYGL	molecular_function:"Interacting selectively and non-covalently with any protein or protein complex (a complex of two or more proteins that may include other nonprotein molecules)." [GOC:go_curators](GO:0005515)	AAEL014668-PA; K15503 serine/threonine-protein phosphatase 6 regulatory ankyrin repeat subunit B (A)	Ankyrin-2 OS=Mus musculus GN=Ank2 PE=1 SV=2	Ankyrin repeats (3 copies)	PREDICTED: 26S proteasome non-ATPase regulatory subunit 10 [Brassica rapa]
C07p072340.1_BolYGL	molecular_function:"Interacting selectively and non-covalently with any protein or protein complex (a complex of two or more proteins that may include other nonprotein molecules)." [GOC:go_curators](GO:0005515)	Leucine-rich repeat protein kinase family protein, putative; K13420 LRR receptor-like serine/threonine-protein kinase FLS2 [EC:2.7.11.1] (A)	Leucine-rich repeat receptor protein kinase MSP1 OS=Oryza sativa subsp. japonica GN=MSP1 PE=1 SV=1	Leucine rich repeat N-terminal domain	LRR-like disease resistance protein [Brassica oleracea var. italica]
C07p072350.1_BolYGL	cellular_component:"A lipid bilayer along with all the proteins and protein complexes embedded in it an attached to it." [GOC:dos, GOC:mah, ISBN:0815316194](GO:0016020),molecular_function:"Catalysis of the hydrolysis of any glycosyl bond." [GOC:jl](GO:0016798)	heparanase-like protein 2; K07964 heparanase 1 [EC:3.2.1.166] (A)	Heparanase-like protein 2 OS=Arabidopsis thaliana GN=At5g61250 PE=2 SV=1	Glycosyl hydrolase family 79, N-terminal domain	BnaA03g40060D [Brassica napus]
C07p076360.1_BolYGL	molecular_function:"Interacting selectively and non-covalently with a specific double-stranded genomic DNA sequence (sometimes referred to as a motif) within the regulatory region of a RNA polymerase II-transcribed gene to modulate transcription. Regulatory regions include promoters (proximal and distal) and enhancers. Genes are transcriptional units." [GOC:txnOH-2018](GO:0000981),molecular_function:"Any molecular function by which a gene product interacts selectively and non-covalently with DNA (deoxyribonucleic acid)." [GOC:dph, GOC:jl, GOC:tb, GOC:vw](GO:0003677),cellular_component:"A membrane-bounded organelle of eukaryotic cells in which chromosomes are housed and replicated. In most cells, the nucleus contains all of the cell's chromosomes except the organellar chromosomes, and is the site of RNA synthesis and processing. In some species, or in specialized cell types, RNA metabolism or DNA replication may be absent." [GOC:go_curators](GO:0005634),biological_process:"Any process that modulates the frequency, rate or extent of cellular DNA-templated transcription." [GOC:go_curators, GOC:txnOH](GO:0006355),molecular_function:"Interacting selectively and non-covalently with DNA of a specific nucleotide composition, e.g. GC-rich DNA binding, or with a specific sequence motif or type of DNA e.g. promotor binding or rDNA binding." [GOC:jl](GO:0043565)	hypothetical protein; K09338 homeobox-leucine zipper protein (A)	Homeobox-leucine zipper protein HAT1 OS=Arabidopsis thaliana GN=HAT1 PE=2 SV=1	HD-ZIP protein N terminus	BnaC07g34350D [Brassica napus]
C07p076370.1_BolYGL	--	palmitoyl-protein thioesterase 1-like; K01074 palmitoyl-protein thioesterase [EC:3.1.2.22] (A)	Palmitoyl-protein thioesterase 1 OS=Macaca fascicularis GN=PPT1 PE=2 SV=1	Palmitoyl protein thioesterase	BnaC07g34360D [Brassica napus]
C07p076380.1_BolYGL	molecular_function:"Catalysis of the hydrolysis of a peptide bond. A peptide bond is a covalent bond formed when the carbon atom from the carboxyl group of one amino acid shares electrons with the nitrogen atom from the amino group of a second amino acid." [GOC:jl, ISBN:0815332181](GO:0008233)	hypothetical protein; K17804 mitochondrial import inner membrane translocase subunit TIM44 (A)	DeSI-like protein At4g17486 OS=Arabidopsis thaliana GN=At4g17486 PE=2 SV=1	PPPDE putative peptidase domain	BnaC07g34370D [Brassica napus]
C07p076390.1_BolYGL	molecular_function:"Catalysis of the thiol-dependent hydrolysis of a peptide bond formed by the C-terminal glycine of ubiquitin and another protein." [GOC:jh2, ISBN:0120793709](GO:0004843),biological_process:"The chemical reactions and pathways resulting in the breakdown of a protein or peptide by hydrolysis of its peptide bonds, initiated by the covalent attachment of a ubiquitin group, or multiple ubiquitin groups, to the protein." [GOC:go_curators](GO:0006511)	ubiquitin carboxyl-terminal hydrolase isozyme L3-like; K05609 ubiquitin carboxyl-terminal hydrolase L3 [EC:3.4.19.12] (A)	Ubiquitin carboxyl-terminal hydrolase isozyme L3 OS=Bos taurus GN=UCHL3 PE=2 SV=1	Ubiquitin carboxyl-terminal hydrolase, family 1	BnaC07g34380D [Brassica napus]
C07p076400.1_BolYGL	molecular_function:"Interacting selectively and non-covalently with an RNA molecule or a portion thereof." [GOC:jl, GOC:mah](GO:0003723)	probable H/ACA ribonucleoprotein complex subunit 1; K13199 plasminogen activator inhibitor 1 RNA-binding protein (A)	--	Stm1	nuclear RNA binding protein, putative [Brassica oleracea]
C07p076830.1_BolYGL	--	abscisic acid receptor PYR1; K14496 abscisic acid receptor PYR/PYL family (A)	Abscisic acid receptor PYR1 OS=Arabidopsis thaliana GN=PYR1 PE=1 SV=1	Polyketide cyclase / dehydrase and lipid transport	Streptomyces cyclase/dehydrase family protein [Brassica oleracea]
C07p076840.1_BolYGL	molecular_function:"Binds to and increases the activity of a GTPase, an enzyme that catalyzes the hydrolysis of GTP." [GOC:mah](GO:0005096)	probable ADP-ribosylation factor GTPase-activating protein AGD8; K12493 ADP-ribosylation factor GTPase-activating protein 2/3 (A)	Probable ADP-ribosylation factor GTPase-activating protein AGD8 OS=Arabidopsis thaliana GN=AGD8 PE=1 SV=1	Putative GTPase activating protein for Arf	BnaC07g34890D [Brassica napus]
C07p078160.1_BolYGL	molecular_function:"Interacting selectively and non-covalently with any protein or protein complex (a complex of two or more proteins that may include other nonprotein molecules)." [GOC:go_curators](GO:0005515),biological_process:"The cellular process in which a signal is conveyed to trigger a change in the activity or state of a cell. Signal transduction begins with reception of a signal (e.g. a ligand binding to a receptor or receptor activation by a stimulus such as light), or for signal transduction in the absence of ligand, signal-withdrawal or the activity of a constitutively active receptor. Signal transduction ends with regulation of a downstream cellular process, e.g. regulation of transcription or regulation of a metabolic process. Signal transduction covers signaling from receptors located on the surface of the cell and signaling via molecules located within the cell. For signaling between cells, signal transduction is restricted to events at and within the receiving cell." [GOC:go_curators, GOC:mtg_signaling_feb11](GO:0007165),molecular_function:"Interacting selectively and non-covalently with ADP, adenosine 5'-diphosphate." [GOC:jl](GO:0043531)	hypothetical protein; K16226 disease resistance protein RPS4 (A)	Inactive disease resistance protein RPS4 OS=Arabidopsis thaliana GN=RPS4 PE=3 SV=1	TIR domain	PREDICTED: TMV resistance protein N-like [Brassica rapa]
C07p078170.1_BolYGL	molecular_function:"Any molecular function by which a gene product interacts selectively and non-covalently with DNA (deoxyribonucleic acid)." [GOC:dph, GOC:jl, GOC:tb, GOC:vw](GO:0003677),molecular_function:"Interacting selectively and non-covalently with any protein or protein complex (a complex of two or more proteins that may include other nonprotein molecules)." [GOC:go_curators](GO:0005515),biological_process:"The cellular process in which a signal is conveyed to trigger a change in the activity or state of a cell. Signal transduction begins with reception of a signal (e.g. a ligand binding to a receptor or receptor activation by a stimulus such as light), or for signal transduction in the absence of ligand, signal-withdrawal or the activity of a constitutively active receptor. Signal transduction ends with regulation of a downstream cellular process, e.g. regulation of transcription or regulation of a metabolic process. Signal transduction covers signaling from receptors located on the surface of the cell and signaling via molecules located within the cell. For signaling between cells, signal transduction is restricted to events at and within the receiving cell." [GOC:go_curators, GOC:mtg_signaling_feb11](GO:0007165),molecular_function:"Interacting selectively and non-covalently with ADP, adenosine 5'-diphosphate." [GOC:jl](GO:0043531),molecular_function:"Interacting selectively and non-covalently with any metal ion." [GOC:ai](GO:0046872)	hypothetical protein; K16225 probable WRKY transcription factor 52 (A)	Probable WRKY transcription factor 19 OS=Arabidopsis thaliana GN=WRKY19 PE=2 SV=1	NB-ARC domain	BnaC07g35900D [Brassica napus]
C07p078180.1_BolYGL	cellular_component:"A quatrefoil tethering complex required for retrograde traffic from the early endosome back to the late Golgi and biogenesis of cytoplasmic vesicles." [GOC:clt, GOC:rn, PMID:10637310, PMID:12077354, PMID:12446664](GO:0000938),biological_process:"The directed movement of membrane-bounded vesicles from endosomes back to the trans-Golgi network where they are recycled for further rounds of transport." [GOC:jl, PMID:10873832, PMID:16936697](GO:0042147)	vacuolar protein sorting-associated protein 54, chloroplastic-like; K17600 vacuolar protein sorting-associated protein 54 (A)	Vacuolar protein sorting-associated protein 54, chloroplastic OS=Arabidopsis thaliana GN=VPS54 PE=1 SV=1	Vps54-like protein	BnaC07g35910D [Brassica napus]
C07p084550.1_BolYGL	--	--	--	--	PREDICTED: uncharacterized protein LOC103851166 [Brassica rapa]
C07p085760.1_BolYGL	--	--	--	--	BnaC07g42780D [Brassica napus]
C07p085770.1_BolYGL	--	F-box protein SKIP1-like; K10268 F-box and leucine-rich repeat protein 2/20 (A)	Putative F-box/LRR-repeat protein 19 OS=Arabidopsis thaliana GN=FBL19 PE=4 SV=1	--	BnaC07g42790D [Brassica napus]
C07p085910.1_BolYGL	--	Transcription regulatory protein SNF5; K03953 NADH dehydrogenase (ubiquinone) 1 alpha subcomplex subunit 9 (A)	--	--	BnaC07g42900D [Brassica napus]
C07p085920.1_BolYGL	biological_process:"The formation of a double membrane-bounded structure, the autophagosome, that occurs when a specialized membrane sac, called the isolation membrane, starts to enclose a portion of the cytoplasm." [GOC:autophagy, PMID:9412464](GO:0000045),biological_process:"The autophagic process in which mitochondria are delivered to a type of vacuole and degraded in response to changing cellular conditions." [GOC:autophagy, PMID:15798367, PMID:19289147, PMID:23065344](GO:0000422),biological_process:"The cellular catabolic process in which cells digest parts of their own cytoplasm; allows for both recycling of macromolecular constituents under conditions of cellular stress and remodeling the intracellular structure for cell differentiation." [GOC:autophagy, ISBN:0198547684, PMID:11099404, PMID:9412464](GO:0006914)	hypothetical protein; K17589 RB1-inducible coiled-coil protein 1 (A)	Autophagy-related protein 11 OS=Magnaporthe oryzae (strain 70-15 / ATCC MYA-4617 / FGSC 8958) GN=ATG11 PE=3 SV=3	Autophagy protein Apg17	BnaC07g42910D [Brassica napus]
C07p090490.1_BolYGL	--	--	--	zinc-finger of the FCS-type, C2-C2	BnaC07g46930D [Brassica napus]
C07p090820.1_BolYGL	--	--	--	--	--
C07p090830.1_BolYGL	molecular_function:"Interacting selectively and non-covalently with any protein or protein complex (a complex of two or more proteins that may include other nonprotein molecules)." [GOC:go_curators](GO:0005515)	KLHL28; kelch-like family member 28; K10464 kelch-like protein 28 (A)	F-box/kelch-repeat protein At4g39240 OS=Arabidopsis thaliana GN=At4g39240 PE=2 SV=1	F-box domain	BnaC07g47300D [Brassica napus]
C07p090840.1_BolYGL	--	--	--	--	BnaC07g47310D [Brassica napus]
C07p090850.1_BolYGL	cellular_component:"The component of a membrane consisting of the gene products and protein complexes having at least some part of their peptide sequence embedded in the hydrophobic region of the membrane." [GOC:dos, GOC:go_curators](GO:0016021)	--	Protein RER1A OS=Arabidopsis thaliana GN=RER1A PE=1 SV=1	Rer1 family	BnaA08g16630D [Brassica napus]
C08p000270.1_BolYGL	--	--	--	--	BnaC04g32310D [Brassica napus]
C08p000320.1_BolYGL	--	--	--	--	--
C08p000370.1_BolYGL	--	cathepsin B-like cysteine proteinase; K01363 cathepsin B [EC:3.4.22.1] (A)	--	--	BnaA07g02200D [Brassica napus]
C08p000410.1_BolYGL	molecular_function:"Interacting selectively and non-covalently with ATP, adenosine 5'-triphosphate, a universally important coenzyme and enzyme regulator." [ISBN:0198506732](GO:0005524),cellular_component:"The component of a membrane consisting of the gene products and protein complexes having at least some part of their peptide sequence embedded in the hydrophobic region of the membrane." [GOC:dos, GOC:go_curators](GO:0016021),molecular_function:"Primary active transporter of a solute across a membrane, via the reaction: ATP + H2O = ADP + phosphate, to directly drive the transport of a substance across a membrane. The transport protein may be transiently phosphorylated (P-type transporters), or not (ABC-type transporters and other families of transporters). Primary active transport occurs up the solute's concentration gradient and is driven by a primary energy source." [GOC:mtg_transport, ISBN:0815340729](GO:0042626),biological_process:"The process in which a solute is transported across a lipid bilayer, from one side of a membrane to the other." [GOC:dph, GOC:jid](GO:0055085)	ABC transporter B family member 11; K05658 ATP-binding cassette, subfamily B (MDR/TAP), member 1 [EC:3.6.3.44] (A)	ABC transporter B family member 11 OS=Arabidopsis thaliana GN=ABCB11 PE=2 SV=1	ABC transporter	BnaCnng20520D [Brassica napus]
C08p000420.1_BolYGL	molecular_function:"Interacting selectively and non-covalently with zinc (Zn) ions." [GOC:ai](GO:0008270)	putative E3 ubiquitin-protein ligase MARCH6 (membrane-associated RING finger protein 6), putative; K10661 E3 ubiquitin-protein ligase MARCH6 [EC:2.3.2.27] (A)	E3 ubiquitin-protein ligase MARCH3 OS=Homo sapiens GN=MARCH3 PE=2 SV=1	RING-variant domain	BnaA08g27180D [Brassica napus]
C08p000430.1_BolYGL	molecular_function:"Enables the transfer of a nucleoside, a nucleobase linked to either beta-D-ribofuranose (ribonucleoside) or 2-deoxy-beta-D-ribofuranose, (a deoxyribonucleotide) from one side of a membrane to the other." [GOC:ai](GO:0005337),cellular_component:"The component of a membrane consisting of the gene products and protein complexes having at least some part of their peptide sequence embedded in the hydrophobic region of the membrane." [GOC:dos, GOC:go_curators](GO:0016021),biological_process:"The directed movement of nucleoside across a membrane." [GOC:pr, GOC:TermGenie](GO:1901642)	equilibrative nucleotide transporter 8; K15014 solute carrier family 29 (equilibrative nucleoside transporter), member 1/2/3 (A)	Equilibrative nucleotide transporter 8 OS=Arabidopsis thaliana GN=ETN8 PE=2 SV=1	Nucleoside transporter	BnaCnng20490D [Brassica napus]
C08p000440.1_BolYGL	biological_process:"The chemical reactions and pathways involving lipids, compounds soluble in an organic solvent but not, or sparingly, in an aqueous solvent. Includes fatty acids; neutral fats, other fatty-acid esters, and soaps; long-chain (fatty) alcohols and waxes; sphingoids and other long-chain bases; glycolipids, phospholipids and sphingolipids; and carotenes, polyprenols, sterols, terpenes and other isoprenoids." [GOC:ma](GO:0006629),molecular_function:"Catalysis of the reaction: phosphatidylcholine + H2O = 2-acylglycerophosphocholine + a carboxylate." [EC:3.1.1.32](GO:0008970)	--	Lipase OS=Rhizomucor miehei PE=1 SV=2	Lipase (class 3)	BnaCnng20480D [Brassica napus]
C08p000450.1_BolYGL	--	uncharacterized LOC106355544; K00901 diacylglycerol kinase (ATP) [EC:2.7.1.107] (A)	--	--	PREDICTED: uncharacterized protein LOC103849049 [Brassica rapa]
C08p000480.1_BolYGL	biological_process:"The synthesis of RNA from a DNA template by RNA polymerase II (RNAP II), originating at an RNA polymerase II promoter. Includes transcription of messenger RNA (mRNA) and certain small nuclear RNAs (snRNAs)." [GOC:jl, GOC:txnOH, ISBN:0321000382](GO:0006366),molecular_function:"Interacting selectively and non-covalently with a nonidentical protein to form a heterodimer." [GOC:ai](GO:0046982)	transcription initiation factor TFIID subunit 13-like; K03127 transcription initiation factor TFIID subunit 13 (A)	Transcription initiation factor TFIID subunit 13 OS=Arabidopsis thaliana GN=TAF13 PE=1 SV=1	Transcription initiation factor IID, 18kD subunit	BnaCnng71120D [Brassica napus]
C08p000490.1_BolYGL	--	--	--	--	BnaCnng48710D [Brassica napus]
C08p000500.1_BolYGL	molecular_function:"Interacting selectively and non-covalently with an RNA molecule or a portion thereof." [GOC:jl, GOC:mah](GO:0003723),molecular_function:"The action of a molecule that contributes to the structural integrity of the ribosome." [GOC:mah](GO:0003735),cellular_component:"An intracellular organelle, about 200 A in diameter, consisting of RNA and protein. It is the site of protein biosynthesis resulting from translation of messenger RNA (mRNA). It consists of two subunits, one large and one small, each containing only protein and RNA. Both the ribosome and its subunits are characterized by their sedimentation coefficients, expressed in Svedberg units (symbol: S). Hence, the prokaryotic ribosome (70S) comprises a large (50S) subunit and a small (30S) subunit, while the eukaryotic ribosome (80S) comprises a large (60S) subunit and a small (40S) subunit. Two sites on the ribosomal large subunit are involved in translation, namely the aminoacyl site (A site) and peptidyl site (P site). Ribosomes from prokaryotes, eukaryotes, mitochondria, and chloroplasts have characteristically distinct ribosomal proteins." [ISBN:0198506732](GO:0005840),biological_process:"The cellular metabolic process in which a protein is formed, using the sequence of a mature mRNA or circRNA molecule to specify the sequence of amino acids in a polypeptide chain. Translation is mediated by the ribosome, and begins with the formation of a ternary complex between aminoacylated initiator methionine tRNA, GTP, and initiation factor 2, which subsequently associates with the small subunit of the ribosome and an mRNA or circRNA. Translation ends with the release of a polypeptide chain from the ribosome." [GOC:go_curators](GO:0006412),cellular_component:"The large subunit of a ribosome located in the cytosol." [GOC:mtg_sensu](GO:0022625)	60S ribosomal protein L19-1-like; K02885 large subunit ribosomal protein L19e (A)	60S ribosomal protein L19-2 OS=Arabidopsis thaliana GN=RPL19B PE=2 SV=1	Ribosomal protein L19e	BnaCnng48720D [Brassica napus]
C08p000510.1_BolYGL	--	--	--	--	--
C08p000520.1_BolYGL	molecular_function:"Catalysis of the random hydrolysis of (1->4)-alpha-D-galactosiduronic linkages in pectate and other galacturonans." [EC:3.2.1.15](GO:0004650),biological_process:"The chemical reactions and pathways involving carbohydrates, any of a group of organic compounds based of the general formula Cx(H2O)y. Includes the formation of carbohydrate derivatives by the addition of a carbohydrate residue to another molecule." [GOC:mah, ISBN:0198506732](GO:0005975)	exopolygalacturonase clone GBGE184-like; K01213 galacturan 1,4-alpha-galacturonidase [EC:3.2.1.67] (A)	Exopolygalacturonase clone GBGE184 OS=Arabidopsis thaliana GN=PGA3 PE=2 SV=1	Glycosyl hydrolases family 28	BnaCnng48740D [Brassica napus]
C08p000530.1_BolYGL	molecular_function:"Binds to and stops, prevents or reduces the activity of an enzyme." [GOC:ai, GOC:ebc](GO:0004857),molecular_function:"Catalysis of the reaction: pectin + n H2O = n methanol + pectate." [EC:3.1.1.11](GO:0030599),biological_process:"The series of events leading to chemical and structural alterations of an existing cell wall that can result in loosening, increased extensibility or disassembly." [GOC:jl](GO:0042545)	probable pectinesterase/pectinesterase inhibitor 7; K01051 pectinesterase [EC:3.1.1.11] (A)	Probable pectinesterase/pectinesterase inhibitor 7 OS=Arabidopsis thaliana GN=PME7 PE=2 SV=1	Plant invertase/pectin methylesterase inhibitor	PREDICTED: probable pectinesterase/pectinesterase inhibitor 7 [Brassica rapa]
C08p000540.1_BolYGL	--	nucleolar protein 16-like; K14839 nucleolar protein 16 (A)	Nucleolar protein 16 OS=Cryptococcus neoformans var. neoformans serotype D (strain JEC21 / ATCC MYA-565) GN=NOP16 PE=3 SV=1	Ribosome biogenesis protein Nop16	BnaCnng48930D [Brassica napus]
C08p000550.1_BolYGL	--	--	--	--	PREDICTED: uncharacterized protein LOC103847935 [Brassica rapa]
C08p000570.1_BolYGL	--	--	--	--	--
C08p000580.1_BolYGL	--	--	--	--	BnaC08g00030D [Brassica napus]
C08p000590.1_BolYGL	molecular_function:"Catalysis of the reaction: ATP + thiamine = AMP + thiamine diphosphate." [EC:2.7.6.2](GO:0004788),molecular_function:"Interacting selectively and non-covalently with ATP, adenosine 5'-triphosphate, a universally important coenzyme and enzyme regulator." [ISBN:0198506732](GO:0005524),biological_process:"The chemical reactions and pathways involving thiamine (vitamin B1), a water soluble vitamin present in fresh vegetables and meats, especially liver." [GOC:jl, ISBN:0198506732](GO:0006772),biological_process:"The chemical reactions and pathways resulting in the formation of thiamine diphosphate, a derivative of thiamine (vitamin B1) which acts as a coenzyme in a range of processes including the Krebs cycle." [GOC:jl, ISBN:0140512713](GO:0009229),molecular_function:"Interacting selectively and non-covalently with thiamine (vitamin B1), a water soluble vitamin present in fresh vegetables and meats, especially liver." [GOC:mlg](GO:0030975)	thiamine pyrophosphokinase 1-like; K00949 thiamine pyrophosphokinase [EC:2.7.6.2] (A)	Thiamine pyrophosphokinase 1 OS=Arabidopsis thaliana GN=TPK1 PE=2 SV=1	Thiamin pyrophosphokinase, catalytic domain	BnaC08g00040D [Brassica napus]
C08p000600.1_BolYGL	--	--	Protein RALF-like 1 OS=Arabidopsis thaliana GN=RALF1 PE=1 SV=1	Rapid ALkalinization Factor (RALF)	BnaC08g00060D [Brassica napus]
C08p000610.1_BolYGL	molecular_function:"Interacting selectively and non-covalently with any protein or protein complex (a complex of two or more proteins that may include other nonprotein molecules)." [GOC:go_curators](GO:0005515)	--	Protein LOW PSII ACCUMULATION 1, chloroplastic OS=Arabidopsis thaliana GN=LPA1 PE=1 SV=1	Protein of unknown function (DUF3493)	BnaC08g00070D [Brassica napus]
C08p000620.1_BolYGL	molecular_function:"Interacting selectively and non-covalently with any protein or protein complex (a complex of two or more proteins that may include other nonprotein molecules)." [GOC:go_curators](GO:0005515),biological_process:"The chemical reactions and pathways involving glutathione, the tripeptide glutamylcysteinylglycine, which acts as a coenzyme for some enzymes and as an antioxidant in the protection of sulfhydryl groups in enzymes and other proteins; it has a specific role in the reduction of hydrogen peroxide (H2O2) and oxidized ascorbate, and it participates in the gamma-glutamyl cycle." [ISBN:0198506732](GO:0006749)	glutathione S-transferase F6-like; K00799 glutathione S-transferase [EC:2.5.1.18] (A)	Glutathione S-transferase F6 OS=Arabidopsis thaliana GN=GSTF6 PE=2 SV=2	Glutathione S-transferase, N-terminal domain	PREDICTED: glutathione S-transferase F6-like [Brassica rapa]
C08p000630.1_BolYGL	--	--	--	--	BnaC08g00090D [Brassica napus]
C08p000640.1_BolYGL	molecular_function:"Catalysis of the phosphorylation of an amino acid residue in a protein, usually according to the reaction: a protein + ATP = a phosphoprotein + ADP." [MetaCyc:PROTEIN-KINASE-RXN](GO:0004672),molecular_function:"Interacting selectively and non-covalently with ATP, adenosine 5'-triphosphate, a universally important coenzyme and enzyme regulator." [ISBN:0198506732](GO:0005524),biological_process:"The process of introducing a phosphate group on to a protein." [GOC:hb](GO:0006468)	wee1-like protein kinase; K06632 wee1-like protein kinase [EC:2.7.11.1] (A)	Wee1-like protein kinase OS=Arabidopsis thaliana GN=WEE1 PE=1 SV=1	Protein kinase domain	BnaC08g00110D [Brassica napus]
C08p000660.1_BolYGL	--	--	--	--	--
C08p000730.1_BolYGL	cellular_component:"A membrane-bounded organelle of eukaryotic cells in which chromosomes are housed and replicated. In most cells, the nucleus contains all of the cell's chromosomes except the organellar chromosomes, and is the site of RNA synthesis and processing. In some species, or in specialized cell types, RNA metabolism or DNA replication may be absent." [GOC:go_curators](GO:0005634),biological_process:"Any process involved in the progression from anaphase/telophase to G1 that is associated with a conversion from high to low mitotic CDK activity." [GOC:rn](GO:0007096)	--	--	Mad1 and Cdc20-bound-Mad2 binding	BnaCnng68240D [Brassica napus]
C08p000740.1_BolYGL	molecular_function:"Interacting selectively and non-covalently with any nucleic acid." [GOC:jl](GO:0003676),molecular_function:"Any molecular function by which a gene product interacts selectively and non-covalently with DNA (deoxyribonucleic acid)." [GOC:dph, GOC:jl, GOC:tb, GOC:vw](GO:0003677),molecular_function:"Catalysis of the reaction: ATP + H2O = ADP + phosphate; this reaction drives the unwinding of the DNA helix." [EC:3.6.4.12, GOC:jl](GO:0003678),molecular_function:"Catalysis of the reaction: ATP + H2O = ADP + phosphate, to drive the unwinding of a DNA or RNA helix." [GOC:jl](GO:0004386),molecular_function:"Interacting selectively and non-covalently with ATP, adenosine 5'-triphosphate, a universally important coenzyme and enzyme regulator." [ISBN:0198506732](GO:0005524),cellular_component:"A membrane-bounded organelle of eukaryotic cells in which chromosomes are housed and replicated. In most cells, the nucleus contains all of the cell's chromosomes except the organellar chromosomes, and is the site of RNA synthesis and processing. In some species, or in specialized cell types, RNA metabolism or DNA replication may be absent." [GOC:go_curators](GO:0005634),biological_process:"Any cellular metabolic process involving nucleobases, nucleosides, nucleotides and nucleic acids." [GOC:ai](GO:0006139),biological_process:"A DNA repair process in which a small region of the strand surrounding the damage is removed from the DNA helix as an oligonucleotide. The small gap left in the DNA helix is filled in by the sequential action of DNA polymerase and DNA ligase. Nucleotide excision repair recognizes a wide range of substrates, including damage caused by UV irradiation (pyrimidine dimers and 6-4 photoproducts) and chemicals (intrastrand cross-links and bulky adducts)." [PMID:10197977](GO:0006289),molecular_function:"Catalysis of the hydrolysis of any acid anhydride which contains phosphorus." [GOC:jl](GO:0016818)	DNA repair helicase UVH6; K10844 DNA excision repair protein ERCC-2 [EC:3.6.4.12] (A)	DNA repair helicase UVH6 OS=Arabidopsis thaliana GN=UVH6 PE=1 SV=1	Helicase C-terminal domain	BnaA08g27380D [Brassica napus]
C08p000780.1_BolYGL	--	--	--	--	BnaC08g00220D [Brassica napus]
C08p000790.1_BolYGL	molecular_function:"Catalysis of a biochemical reaction at physiological temperatures. In biologically catalyzed reactions, the reactants are known as substrates, and the catalysts are naturally occurring macromolecular substances known as enzymes. Enzymes possess specific binding sites for substrates, and are usually composed wholly or largely of protein, but RNA that has catalytic activity (ribozyme) is often also regarded as enzymatic." [GOC:vw, ISBN:0198506732](GO:0003824),molecular_function:"Catalysis of the hydrolysis of any O-glycosyl bond." [GOC:mah](GO:0004553),biological_process:"The chemical reactions and pathways involving carbohydrates, any of a group of organic compounds based of the general formula Cx(H2O)y. Includes the formation of carbohydrate derivatives by the addition of a carbohydrate residue to another molecule." [GOC:mah, ISBN:0198506732](GO:0005975),molecular_function:"Catalysis of the hydrolysis of alpha-(1,6)-D-glucosidic branch linkages in glycogen, amylopectin and their beta-limits dextrins." [EC:3.2.1.68](GO:0019156),biological_process:"The chemical reactions and pathways resulting in the formation of starch, the most important reserve polysaccharide in plants." [GOC:ai](GO:0019252)	isoamylase 3, chloroplastic; K01214 isoamylase [EC:3.2.1.68] (A)	Isoamylase 2, chloroplastic OS=Arabidopsis thaliana GN=ISA2 PE=1 SV=2	Carbohydrate-binding module 48 (Isoamylase N-terminal domain)	BnaC08g00230D [Brassica napus]
C08p000800.1_BolYGL	biological_process:"Any process involved in the conversion of a primary mRNA transcript into one or more mature mRNA(s) prior to translation into polypeptide." [GOC:mah](GO:0006397)	U6 snRNA-associated Sm-like protein LSm2; K12621 U6 snRNA-associated Sm-like protein LSm2 (A)	Sm-like protein LSM2 OS=Arabidopsis thaliana GN=LSM2 PE=1 SV=1	LSM domain	BnaA08g27430D [Brassica napus]
C08p000810.1_BolYGL	--	--	BSD domain-containing protein 1 OS=Danio rerio GN=bsdc1 PE=1 SV=1	BSD domain	BnaC08g00250D [Brassica napus]
C08p000830.1_BolYGL	molecular_function:"Interacting selectively and non-covalently with an RNA molecule or a portion thereof." [GOC:jl, GOC:mah](GO:0003723)	exosome complex component RRP4; K03679 exosome complex component RRP4 (A)	DNA-damage-repair/toleration protein DRT100 OS=Arabidopsis thaliana GN=DRT100 PE=2 SV=2	Leucine rich repeat N-terminal domain	PREDICTED: LRR receptor-like serine/threonine-protein kinase ERL1 [Brassica rapa]
C08p000920.1_BolYGL	molecular_function:"Interacting selectively and non-covalently with any protein or protein complex (a complex of two or more proteins that may include other nonprotein molecules)." [GOC:go_curators](GO:0005515)	uncharacterized LOC100250295; K03452 magnesium/proton exchanger (A)	Putative pentatricopeptide repeat-containing protein At1g03510 OS=Arabidopsis thaliana GN=PCMP-E3 PE=3 SV=1	PPR repeat	BnaA08g27460D [Brassica napus]
C08p000930.1_BolYGL	molecular_function:"Interacting selectively and non-covalently with any protein or protein complex (a complex of two or more proteins that may include other nonprotein molecules)." [GOC:go_curators](GO:0005515)	ATP-dependent DNA helicase MER3 homolog; K15271 ATP-dependent DNA helicase HFM1/MER3 [EC:3.6.4.12] (A)	Pentatricopeptide repeat-containing protein At1g03540 OS=Arabidopsis thaliana GN=PCMP-E4 PE=2 SV=1	PPR repeat family	PREDICTED: pentatricopeptide repeat-containing protein At1g03540 [Brassica rapa]
C08p000940.1_BolYGL	biological_process:"The directed movement of proteins into, out of or within a cell, or between cells, by means of some agent such as a transporter or pore." [GOC:ai](GO:0015031),cellular_component:"The component of a membrane consisting of the gene products and protein complexes having at least some part of their peptide sequence embedded in the hydrophobic region of the membrane." [GOC:dos, GOC:go_curators](GO:0016021)	hypothetical protein; K19995 secretory carrier-associated membrane protein (A)	Secretory carrier-associated membrane protein 2 OS=Arabidopsis thaliana GN=SCAMP2 PE=2 SV=1	SCAMP family	BnaC08g46270D [Brassica napus]
C08p000950.1_BolYGL	molecular_function:"Catalysis of the hydrolysis of phosphoric monoesters, releasing inorganic phosphate." [GOC:curators, GOC:pg](GO:0016791)	probable protein phosphatase 2C 73-like; K19704 protein phosphatase PTC1 [EC:3.1.3.16] (A)	Probable protein phosphatase 2C 1 OS=Arabidopsis thaliana GN=PPC6-6 PE=1 SV=1	Protein phosphatase 2C	PREDICTED: probable protein phosphatase 2C 1 [Brassica rapa]
C08p000960.1_BolYGL	cellular_component:"A photosystem that contains a pheophytin-quinone reaction center with associated accessory pigments and electron carriers. In cyanobacteria and chloroplasts, in the presence of light, PSII functions as a water-plastoquinone oxidoreductase, transferring electrons from water to plastoquinone, whereas other photosynthetic bacteria carry out anoxygenic photosynthesis and oxidize other compounds to re-reduce the photoreaction center." [GOC:ds, GOC:mah, ISBN:0943088399, PMID:9821949](GO:0009523),biological_process:"Proteolysis of the damaged D1 protein and re-assembly of a new D1 subunit in the photosystem II following photoinhibition." [GOC:sm](GO:0010206),biological_process:"The aggregation, arrangement and bonding together of a set of components to form a photosystem II complex on the thylakoid membrane. The photosystem II complex consists of at least 20 polypeptides and around 80 cofactors in most organisms." [GOC:aa, GOC:pz](GO:0010207)	photosystem II repair protein PSB27-H1, chloroplastic-like; K08902 photosystem II Psb27 protein (A)	Photosystem II repair protein PSB27-H1, chloroplastic OS=Arabidopsis thaliana GN=PSB27-1 PE=1 SV=1	Photosystem II Pbs27	BnaC08g46250D [Brassica napus]
C08p000970.1_BolYGL	--	--	--	--	--
C08p001010.1_BolYGL	--	uncharacterized LOC103427975; K12819 pre-mRNA-processing factor SLU7 (A)	--	Retrotransposon gag protein	PREDICTED: uncharacterized protein LOC103844987 [Brassica rapa]
C08p001020.1_BolYGL	--	--	--	--	BnaC06g23240D [Brassica napus]
C08p001030.1_BolYGL	--	ELMO domain-containing protein A; K19241 engulfment and cell motility protein 3 (A)	ELMO domain-containing protein A OS=Dictyostelium discoideum GN=elmoA PE=1 SV=1	ELMO/CED-12 family	BnaC08g46220D [Brassica napus]
C08p001040.1_BolYGL	molecular_function:"Catalysis of an oxidation-reduction (redox) reaction, a reversible chemical reaction in which the oxidation state of an atom or atoms within a molecule is altered. One substrate acts as a hydrogen or electron donor and becomes oxidized, while the other acts as hydrogen or electron acceptor and becomes reduced." [GOC:go_curators](GO:0016491),molecular_function:"Catalysis of the reaction: chlorophyllide a + NADP+ = protochlorophyllide + NADPH + H+." [EC:1.3.1.33](GO:0016630)	protochlorophyllide reductase C, chloroplastic-like; K00218 protochlorophyllide reductase [EC:1.3.1.33] (A)	Protochlorophyllide reductase C, chloroplastic OS=Arabidopsis thaliana GN=PORC PE=1 SV=1	short chain dehydrogenase	BnaC08g46210D [Brassica napus]
C08p001210.1_BolYGL	molecular_function:"Catalysis of the transfer of an acyl group, other than amino-acyl, from one compound (donor) to another (acceptor)." [GOC:jl](GO:0016747)	IF7MaT, GmIF7MaT; malonyl-CoA:isoflavone 7-O-glucoside-6''-O-malonyltransferase; K13264 isoflavone 7-O-glucoside-6''-O-malonyltransferase [EC:2.3.1.115] (A)	Coumaroyl-CoA:anthocyanidin 3-O-glucoside-6''-O-coumaroyltransferase 1 OS=Arabidopsis thaliana GN=3AT1 PE=1 SV=1	Transferase family	BnaC08g00430D [Brassica napus]
C08p001230.1_BolYGL	molecular_function:"Interacting selectively and non-covalently with calcium ions (Ca2+)." [GOC:ai](GO:0005509)	probable serine/threonine protein phosphatase 2A regulatory subunit B''epsilon; K11583 serine/threonine-protein phosphatase 2A regulatory subunit B'' (A)	Probable serine/threonine protein phosphatase 2A regulatory subunit B''epsilon OS=Arabidopsis thaliana GN=B''EPSILON PE=2 SV=1	-	BnaC08g00480D [Brassica napus]
C08p001260.1_BolYGL	molecular_function:"Interacting selectively and non-covalently with any protein or protein complex (a complex of two or more proteins that may include other nonprotein molecules)." [GOC:go_curators](GO:0005515)	uncharacterized LOC106400443; K17985 activating molecule in BECN1-regulated autophagy protein 1 (A)	Activating molecule in BECN1-regulated autophagy protein 1 OS=Homo sapiens GN=AMBRA1 PE=1 SV=2	WD domain, G-beta repeat	PREDICTED: uncharacterized protein LOC103836591 isoform X1 [Brassica rapa]
C08p001270.1_BolYGL	molecular_function:"Interacting selectively and non-covalently with transfer RNA." [GOC:ai](GO:0000049),molecular_function:"Catalysis of the reaction: GTP + H2O = GDP + phosphate." [ISBN:0198547684, PMID:26832457, PMID:27218782](GO:0003924),molecular_function:"Interacting selectively and non-covalently with GTP, guanosine triphosphate." [GOC:ai](GO:0005525)	eukaryotic translation initiation factor 2 subunit gamma-like; K03242 translation initiation factor 2 subunit 3 (A)	Eukaryotic translation initiation factor 2 subunit 3, X-linked OS=Mus musculus GN=Eif2s3x PE=1 SV=2	Initiation factor eIF2 gamma, C terminal	BnaC08g00520D [Brassica napus]
C08p001280.1_BolYGL	molecular_function:"Interacting selectively and non-covalently with any protein or protein complex (a complex of two or more proteins that may include other nonprotein molecules)." [GOC:go_curators](GO:0005515)	tetratricopeptide repeat domain containing protein; K09553 stress-induced-phosphoprotein 1 (A)	Stress-induced-phosphoprotein 1 OS=Caenorhabditis elegans GN=sti-1 PE=1 SV=1	Tetratricopeptide repeat	BnaC08g00530D [Brassica napus]
C08p001290.1_BolYGL	--	--	Dymeclin OS=Xenopus laevis GN=dym PE=2 SV=1	Dyggve-Melchior-Clausen syndrome protein	BnaC08g00530D [Brassica napus]
C08p001320.1_BolYGL	biological_process:"The chemical reactions and pathways resulting in the formation of a fatty acid, any of the aliphatic monocarboxylic acids that can be liberated by hydrolysis from naturally occurring fats and oils. Fatty acids are predominantly straight-chain acids of 4 to 24 carbon atoms, which may be saturated or unsaturated; branched fatty acids and hydroxy fatty acids also occur, and very long chain acids of over 30 carbons are found in waxes." [GOC:mah, ISBN:0198506732](GO:0006633),cellular_component:"A lipid bilayer along with all the proteins and protein complexes embedded in it an attached to it." [GOC:dos, GOC:mah, ISBN:0815316194](GO:0016020),molecular_function:"Catalysis of the transfer of an acyl group from one compound (donor) to another (acceptor)." [GOC:jl, ISBN:0198506732](GO:0016746),molecular_function:"Catalysis of the transfer of an acyl group, other than amino-acyl, from one compound (donor) to another (acceptor)." [GOC:jl](GO:0016747)	hypothetical protein; K15397 3-ketoacyl-CoA synthase [EC:2.3.1.199] (A)	3-ketoacyl-CoA synthase 17 OS=Arabidopsis thaliana GN=KCS17 PE=2 SV=2	FAE1/Type III polyketide synthase-like protein	BnaCnng41340D [Brassica napus]
C08p001400.1_BolYGL	molecular_function:"Interacting selectively and non-covalently with ATP, adenosine 5'-triphosphate, a universally important coenzyme and enzyme regulator." [ISBN:0198506732](GO:0005524),molecular_function:"Catalysis of the transfer of a phosphate group, usually from ATP, to a substrate molecule." [ISBN:0198506732](GO:0016301)	acyl-coenzyme A thioesterase 13; K17362 acyl-coenzyme A thioesterase 13 [EC:3.1.2.-] (A)	Acyl-coenzyme A thioesterase 13 OS=Pongo abelii GN=ACOT13 PE=2 SV=1	Zeta toxin	PREDICTED: uncharacterized protein LOC103836685 [Brassica rapa]
C08p004690.1_BolYGL	molecular_function:"Catalysis of the hydrolysis of various bonds, e.g. C-O, C-N, C-C, phosphoric anhydride bonds, etc. Hydrolase is the systematic name for any enzyme of EC class 3." [ISBN:0198506732](GO:0016787)	A/G-specific adenine glycosylase muty, putative; K03575 A/G-specific adenine glycosylase [EC:3.2.2.-] (A)	Probable carboxylesterase 5 OS=Arabidopsis thaliana GN=CXE5 PE=2 SV=1	alpha/beta hydrolase fold	BnaC08g02670D [Brassica napus]
C08p004700.1_BolYGL	molecular_function:"Interacting selectively and non-covalently with zinc (Zn) ions." [GOC:ai](GO:0008270),molecular_function:"Catalysis of an oxidation-reduction (redox) reaction, a reversible chemical reaction in which the oxidation state of an atom or atoms within a molecule is altered. One substrate acts as a hydrogen or electron donor and becomes oxidized, while the other acts as hydrogen or electron acceptor and becomes reduced." [GOC:go_curators](GO:0016491)	zinc-binding alcohol dehydrogenase domain-containing protein 2-like; K07119 uncharacterized protein (A)	Zinc-binding alcohol dehydrogenase domain-containing protein 2 OS=Mus musculus GN=Zadh2 PE=1 SV=1	Zinc-binding dehydrogenase	BnaC08g02680D [Brassica napus]
C08p004720.1_BolYGL	biological_process:"A protein modification process that results in the addition of a carbohydrate or carbohydrate derivative unit to a protein amino acid, e.g. the addition of glycan chains to proteins." [GOC:curators, GOC:pr](GO:0006486),molecular_function:"Catalysis of the transfer of a fucosyl group to an acceptor molecule, typically another carbohydrate or a lipid." [GOC:ai](GO:0008417),cellular_component:"A lipid bilayer along with all the proteins and protein complexes embedded in it an attached to it." [GOC:dos, GOC:mah, ISBN:0815316194](GO:0016020)	putative fucosyltransferase-like protein; K00753 glycoprotein 3-alpha-L-fucosyltransferase [EC:2.4.1.214] (A)	Putative fucosyltransferase-like protein OS=Arabidopsis thaliana GN=FUT12 PE=2 SV=1	Glycosyltransferase family 10 (fucosyltransferase) C-term	BnaC08g02710D [Brassica napus]
C08p004730.1_BolYGL	biological_process:"The chemical reactions and pathways involving lipids, compounds soluble in an organic solvent but not, or sparingly, in an aqueous solvent. Includes fatty acids; neutral fats, other fatty-acid esters, and soaps; long-chain (fatty) alcohols and waxes; sphingoids and other long-chain bases; glycolipids, phospholipids and sphingolipids; and carotenes, polyprenols, sterols, terpenes and other isoprenoids." [GOC:ma](GO:0006629),molecular_function:"Catalysis of the hydrolysis of a phosphodiester to give a phosphomonoester and a free hydroxyl group." [EC:3.1.4, GOC:curators](GO:0008081)	--	PI-PLC X domain-containing protein At5g67130 OS=Arabidopsis thaliana GN=At5g67130 PE=1 SV=1	--	PREDICTED: PI-PLC X domain-containing protein At5g67130-like isoform X2 [Brassica rapa]
C08p004900.1_BolYGL	molecular_function:"Catalysis of the phosphorylation of an amino acid residue in a protein, usually according to the reaction: a protein + ATP = a phosphoprotein + ADP." [MetaCyc:PROTEIN-KINASE-RXN](GO:0004672),molecular_function:"Interacting selectively and non-covalently with ATP, adenosine 5'-triphosphate, a universally important coenzyme and enzyme regulator." [ISBN:0198506732](GO:0005524),biological_process:"The process of introducing a phosphate group on to a protein." [GOC:hb](GO:0006468)	CDPK-related kinase 5; K00924 [EC:2.7.1.-] (A)	CDPK-related kinase 8 OS=Arabidopsis thaliana GN=CRK8 PE=2 SV=1	Protein kinase domain	BnaC08g02780D [Brassica napus]
C08p004910.1_BolYGL	molecular_function:"Catalysis of the reaction: donor + hydrogen peroxide = oxidized donor + 2 H2O." [EC:1.11.1.7, RHEA:56136](GO:0004601),biological_process:"Any process that results in a change in state or activity of a cell or an organism (in terms of movement, secretion, enzyme production, gene expression, etc.) as a result of oxidative stress, a state often resulting from exposure to high levels of reactive oxygen species, e.g. superoxide anions, hydrogen peroxide (H2O2), and hydroxyl radicals." [GOC:jl, PMID:12115731](GO:0006979),molecular_function:"Interacting selectively and non-covalently with heme, any compound of iron complexed in a porphyrin (tetrapyrrole) ring." [GOC:ai](GO:0020037),biological_process:"The chemical reactions and pathways resulting in the breakdown of hydrogen peroxide (H2O2)." [GOC:jl](GO:0042744)	peroxidase 10-like; K00430 peroxidase [EC:1.11.1.7] (A)	Peroxidase 10 OS=Arabidopsis thaliana GN=PER10 PE=1 SV=1	Peroxidase	BnaA08g02580D [Brassica napus]
C08p005230.1_BolYGL	--	--	--	--	--
C08p005290.1_BolYGL	--	uncharacterized LOC100789604; K10704 ubiquitin-conjugating enzyme E2 variant (A)	--	Transposase-associated domain	transposon-like ORF [Brassica rapa]
C08p015830.1_BolYGL	molecular_function:"Interacting selectively and non-covalently with any protein or protein complex (a complex of two or more proteins that may include other nonprotein molecules)." [GOC:go_curators](GO:0005515)	putative acyl-activating enzyme 19; K00142 acyl-CoA synthetase [EC:6.2.1.-] (A)	Putative acyl-activating enzyme 19 OS=Arabidopsis thaliana GN=At5g35930 PE=2 SV=1	Phosphopantetheine attachment site	BnaCnng48170D [Brassica napus]
C08p015840.1_BolYGL	molecular_function:"Catalysis of the reaction: D-glucose 6-phosphate + NADP+ = D-glucono-1,5-lactone 6-phosphate + NADPH + H+." [EC:1.1.1.49](GO:0004345),biological_process:"The chemical reactions and pathways involving glucose, the aldohexose gluco-hexose. D-glucose is dextrorotatory and is sometimes known as dextrose; it is an important source of energy for living organisms and is found free as well as combined in homo- and hetero-oligosaccharides and polysaccharides." [ISBN:0198506732](GO:0006006),molecular_function:"Catalysis of an oxidation-reduction (redox) reaction in which a CH-OH group act as a hydrogen or electron donor and reduces a hydrogen or electron acceptor." [GOC:ai](GO:0016614),molecular_function:"Interacting selectively and non-covalently with nicotinamide-adenine dinucleotide phosphate, a coenzyme involved in many redox and biosynthetic reactions; binding may be to either the oxidized form, NADP+, or the reduced form, NADPH." [GOC:ai](GO:0050661)	glucose-6-phosphate 1-dehydrogenase 1, chloroplastic; K00036 glucose-6-phosphate 1-dehydrogenase [EC:1.1.1.49 1.1.1.363] (A)	Glucose-6-phosphate 1-dehydrogenase 1, chloroplastic OS=Arabidopsis thaliana GN=APG1 PE=2 SV=2	Glucose-6-phosphate dehydrogenase, NAD binding domain	BnaA08g30000D [Brassica napus]
C08p019870.1_BolYGL	--	--	--	--	BnaC05g15440D [Brassica napus]
C08p020110.1_BolYGL	--	--	--	Protein of unknown function (DUF295)	PREDICTED: uncharacterized protein LOC103840881 [Brassica rapa]
C08p023220.1_BolYGL	--	--	--	--	BnaCnng35630D [Brassica napus]
C08p023230.1_BolYGL	molecular_function:"Interacting selectively and non-covalently with a specific double-stranded genomic DNA sequence (sometimes referred to as a motif) within the regulatory region of a gene to modulate transcription. Regulatory regions include promoters (proximal and distal) and enhancers. Genes are transcriptional units, and include bacterial operons." [GOC:txnOH-2018](GO:0003700),biological_process:"Any process that modulates the frequency, rate or extent of transcription mediated by RNA polymerase II." [GOC:go_curators, GOC:txnOH](GO:0006357),molecular_function:"The formation of a protein dimer, a macromolecular structure consists of two noncovalently associated identical or nonidentical subunits." [ISBN:0198506732](GO:0046983)	--	Transcription factor bHLH126 OS=Arabidopsis thaliana GN=BHLH126 PE=2 SV=1	Helix-loop-helix DNA-binding domain	BnaCnng43800D [Brassica napus]
C08p023610.1_BolYGL	--	--	CASP-like protein 2C1 OS=Arabidopsis thaliana GN=At4g25830 PE=2 SV=1	Domain of unknown function (DUF588)	BnaCnng17350D [Brassica napus]
C08p023620.1_BolYGL	--	--	--	--	--
C08p023730.1_BolYGL	molecular_function:"Interacting selectively and non-covalently with any nucleic acid." [GOC:jl](GO:0003676),molecular_function:"Interacting selectively and non-covalently with an RNA molecule or a portion thereof." [GOC:jl, GOC:mah](GO:0003723)	RNA-binding KH domain-containing protein PEPPER-like; K13162 poly(rC)-binding protein 2/3/4 (A)	RNA-binding KH domain-containing protein PEPPER OS=Arabidopsis thaliana GN=PEP PE=2 SV=1	KH domain	BnaC08g12060D [Brassica napus]
C08p023740.1_BolYGL	biological_process:"The aggregation, arrangement and bonding together of a set of components to form the cytochrome bc(1) complex (also known as ubiquinol-cytochrome c reductase), in the mitochondrial inner membrane." [GOC:dgf, GOC:mcc](GO:0034551)	--	--	Domain of unknown function (DUF4516)	BnaAnng32130D [Brassica napus]
C08p023750.1_BolYGL	--	--	60S ribosomal protein L18a-like protein OS=Arabidopsis thaliana GN=At1g29970 PE=2 SV=2	--	BnaC08g12080D [Brassica napus]
C08p023760.1_BolYGL	molecular_function:"Catalysis of the hydrolysis of phosphoric monoesters, releasing inorganic phosphate." [GOC:curators, GOC:pg](GO:0016791),molecular_function:"Interacting selectively and non-covalently with cations, charged atoms or groups of atoms with a net positive charge." [GOC:jl](GO:0043169)	protein phosphatase 2C 56-like; K14497 protein phosphatase 2C [EC:3.1.3.16] (A)	Protein phosphatase 2C 56 OS=Arabidopsis thaliana GN=ABI1 PE=1 SV=2	Protein phosphatase 2C	BnaC08g12100D [Brassica napus]
C08p023790.1_BolYGL	molecular_function:"Catalysis of the transfer of a glycosyl group from one compound (donor) to another (acceptor)." [GOC:jl, ISBN:0198506732](GO:0016757)	galactinol synthase 5-like; K18819 inositol 3-alpha-galactosyltransferase [EC:2.4.1.123] (A)	Galactinol synthase 5 OS=Arabidopsis thaliana GN=GOLS5 PE=2 SV=1	Glycosyl transferase family 8	BnaC08g12130D [Brassica napus]
C08p023800.1_BolYGL	cellular_component:"All non-F1 subunits of the mitochondrial hydrogen-transporting ATP synthase, including integral and peripheral mitochondrial inner membrane proteins." [GOC:mtg_sensu, PMID:10838056](GO:0000276),molecular_function:"Enables the transfer of a proton from one side of a membrane to the other." [GOC:ai](GO:0015078),biological_process:"The transport of protons across a membrane to generate an electrochemical gradient (proton-motive force) that powers ATP synthesis." [ISBN:0716731363](GO:0015986)	uncharacterized LOC106407253; K02140 F-type H+-transporting ATPase subunit g (A)	--	Mitochondrial ATP synthase g subunit	BnaC08g12140D [Brassica napus]
C08p035270.1_BolYGL	--	--	--	--	--
C08p035930.1_BolYGL	molecular_function:"Catalysis of the phosphorylation of an amino acid residue in a protein, usually according to the reaction: a protein + ATP = a phosphoprotein + ADP." [MetaCyc:PROTEIN-KINASE-RXN](GO:0004672),molecular_function:"Interacting selectively and non-covalently with ATP, adenosine 5'-triphosphate, a universally important coenzyme and enzyme regulator." [ISBN:0198506732](GO:0005524),biological_process:"The process of introducing a phosphate group on to a protein." [GOC:hb](GO:0006468)	receptor Serine/Threonine kinase; K04733 interleukin-1 receptor-associated kinase 4 [EC:2.7.11.1] (A)	Serine/threonine-protein kinase PBS1 OS=Arabidopsis thaliana GN=PBS1 PE=1 SV=1	Protein kinase domain	BnaC08g19380D [Brassica napus]
C08p035940.1_BolYGL	molecular_function:"Interacting selectively and non-covalently with any protein or protein complex (a complex of two or more proteins that may include other nonprotein molecules)." [GOC:go_curators](GO:0005515)	transcription factor GTE4-like; K11723 bromodomain-containing protein 7/9 (A)	Bromodomain and PHD finger-containing protein 3 OS=Homo sapiens GN=BRPF3 PE=1 SV=2	Bromodomain	BnaC08g19400D [Brassica napus]
C08p037820.1_BolYGL	--	--	--	Domain of unknown function DUF220	BnaCnng32530D [Brassica napus]
C08p037830.1_BolYGL	--	--	--	Domain of unknown function DUF220	BnaCnng32520D [Brassica napus]
C08p037840.1_BolYGL	--	serine/threonine-protein kinase BLUS1; K08835 serine/threonine-protein kinase OSR1/STK39 [EC:2.7.11.1] (A)	--	--	BnaCnng32500D [Brassica napus]
C08p037860.1_BolYGL	molecular_function:"Interacting selectively and non-covalently with any protein or protein complex (a complex of two or more proteins that may include other nonprotein molecules)." [GOC:go_curators](GO:0005515)	F-box protein SKIP22-like; K10293 F-box protein 7 (A)	F-box protein SKIP22 OS=Arabidopsis thaliana GN=SKIP22 PE=1 SV=1	--	BnaCnng73090D [Brassica napus]
C08p046360.1_BolYGL	--	--	--	--	BnaC08g26110D [Brassica napus]
C08p051150.1_BolYGL	--	uncharacterized LOC100789604; K10704 ubiquitin-conjugating enzyme E2 variant (A)	--	Transposase-associated domain	En/Spm-related transposon protein [Brassica oleracea var. alboglabra]
C08p051160.1_BolYGL	--	proline--tRNA ligase, cytoplasmic-like; K01881 prolyl-tRNA synthetase [EC:6.1.1.15] (A)	Probable transposase-like protein At4g04430 OS=Arabidopsis thaliana GN=At4g04430 PE=3 SV=1	Plant transposase (Ptta/En/Spm family)	SLL3 ORF2 protein, putative [Brassica oleracea]
C08p051170.1_BolYGL	molecular_function:"Catalysis of the hydrolysis of any O-glycosyl bond." [GOC:mah](GO:0004553),biological_process:"The chemical reactions and pathways involving carbohydrates, any of a group of organic compounds based of the general formula Cx(H2O)y. Includes the formation of carbohydrate derivatives by the addition of a carbohydrate residue to another molecule." [GOC:mah, ISBN:0198506732](GO:0005975)	beta-glucosidase 27-like; K01188 beta-glucosidase [EC:3.2.1.21] (A)	Beta-glucosidase 27 OS=Arabidopsis thaliana GN=BGLU27 PE=2 SV=2	Glycosyl hydrolase family 1	BnaC08g30360D [Brassica napus]
C08p051180.1_BolYGL	molecular_function:"Catalysis of the hydrolysis of any O-glycosyl bond." [GOC:mah](GO:0004553),biological_process:"The chemical reactions and pathways involving carbohydrates, any of a group of organic compounds based of the general formula Cx(H2O)y. Includes the formation of carbohydrate derivatives by the addition of a carbohydrate residue to another molecule." [GOC:mah, ISBN:0198506732](GO:0005975)	beta-glucosidase 16; K01188 beta-glucosidase [EC:3.2.1.21] (A)	Beta-glucosidase 16 OS=Arabidopsis thaliana GN=BGLU16 PE=2 SV=1	Glycosyl hydrolase family 1	PREDICTED: beta-glucosidase 16 isoform X1 [Brassica rapa]
C08p051190.1_BolYGL	--	--	--	--	--
C08p051210.1_BolYGL	molecular_function:"Catalysis of the reaction: GTP + H2O = GDP + phosphate." [ISBN:0198547684, PMID:26832457, PMID:27218782](GO:0003924),molecular_function:"Catalysis of the reaction: ATP + (d)CMP = ADP + (d)CDP." [EC:2.7.4.14](GO:0004127),molecular_function:"Interacting selectively and non-covalently with ATP, adenosine 5'-triphosphate, a universally important coenzyme and enzyme regulator." [ISBN:0198506732](GO:0005524),molecular_function:"Interacting selectively and non-covalently with GTP, guanosine triphosphate." [GOC:ai](GO:0005525),biological_process:"Any cellular metabolic process involving nucleobases, nucleosides, nucleotides and nucleic acids." [GOC:ai](GO:0006139),biological_process:"The chemical reactions and pathways resulting in the formation of pyrimidine nucleobases, 1,3-diazine, organic nitrogenous bases, beginning with the synthesis of a pyrimidine ring from simpler precursors." [GOC:mah, ISBN:0716720094](GO:0006207),biological_process:"The chemical reactions and pathways resulting in the formation of a pyrimidine nucleotide, a compound consisting of nucleoside (a pyrimidine base linked to a deoxyribose or ribose sugar) esterified with a phosphate group at either the 3' or 5'-hydroxyl group of the sugar." [GOC:go_curators, ISBN:0198506732](GO:0006221),molecular_function:"Catalysis of the reaction: ATP + (d)UMP = ADP + (d)UDP." [GOC:go_curators](GO:0009041),molecular_function:"Catalysis of the transfer of a phosphate group, usually from ATP or GTP, to a nucleobase, nucleoside, nucleotide or polynucleotide substrate." [GOC:jl](GO:0019205)	dynamin-related protein 1E; K01528 dynamin GTPase [EC:3.6.5.5] (A)	Dynamin-related protein 1E OS=Arabidopsis thaliana GN=DRP1E PE=1 SV=1	Adenylate kinase	BnaC08g30420D [Brassica napus]
C08p053110.1_BolYGL	molecular_function:"Interacting selectively and non-covalently with any nucleic acid." [GOC:jl](GO:0003676),molecular_function:"Catalysis of the reaction: ATP + H2O = ADP + phosphate; this reaction drives the unwinding of an RNA helix." [EC:3.6.4.13, GOC:jl](GO:0003724),molecular_function:"Catalysis of the reaction: ATP + H2O = ADP + phosphate, to drive the unwinding of a DNA or RNA helix." [GOC:jl](GO:0004386),molecular_function:"Interacting selectively and non-covalently with ATP, adenosine 5'-triphosphate, a universally important coenzyme and enzyme regulator." [ISBN:0198506732](GO:0005524)	probable pre-mRNA-splicing factor ATP-dependent RNA helicase; K12820 pre-mRNA-splicing factor ATP-dependent RNA helicase DHX15/PRP43 [EC:3.6.4.13] (A)	Probable pre-mRNA-splicing factor ATP-dependent RNA helicase OS=Arabidopsis thaliana GN=At2g47250 PE=2 SV=1	Oligonucleotide/oligosaccharide-binding (OB)-fold	BnaC08g32120D [Brassica napus]
C08p053120.1_BolYGL	molecular_function:"Interacting selectively and non-covalently with any nucleic acid." [GOC:jl](GO:0003676),biological_process:"Any cellular metabolic process involving nucleobases, nucleosides, nucleotides and nucleic acids." [GOC:ai](GO:0006139),molecular_function:"Catalysis of the hydrolysis of ester linkages within nucleic acids by removing nucleotide residues from the 3' end." [GOC:ai](GO:0008408)	--	--	3'-5' exonuclease	hypothetical protein EUTSA_v10006447mg [Eutrema salsugineum]
C08p061560.1_BolYGL	--	F10B6.22; K00133 aspartate-semialdehyde dehydrogenase [EC:1.2.1.11] (A)	CRAL-TRIO domain-containing protein YKL091C OS=Saccharomyces cerevisiae (strain ATCC 204508 / S288c) GN=YKL091C PE=1 SV=2	CRAL/TRIO domain	BnaC08g39290D [Brassica napus]
C08p061570.1_BolYGL	biological_process:"The chemical reactions and pathways resulting in the formation of amino acids, organic acids containing one or more amino substituents." [ISBN:0198506732](GO:0008652),molecular_function:"Catalysis of an oxidation-reduction (redox) reaction in which an aldehyde or ketone (oxo) group acts as a hydrogen or electron donor and reduces NAD or NADP." [GOC:jl](GO:0016620),molecular_function:"The formation of a protein dimer, a macromolecular structure consists of two noncovalently associated identical or nonidentical subunits." [ISBN:0198506732](GO:0046983)	hypothetical protein; K00133 aspartate-semialdehyde dehydrogenase [EC:1.2.1.11] (A)	Aspartate-semialdehyde dehydrogenase OS=Synechocystis sp. (strain PCC 6803 / Kazusa) GN=asd PE=3 SV=2	Semialdehyde dehydrogenase, dimerisation domain	BnaC08g39290D [Brassica napus]
C08p061580.1_BolYGL	biological_process:"Reactions, triggered in response to the presence of a foreign body or the occurrence of an injury, which result in restriction of damage to the organism attacked or prevention/recovery from the infection caused by the attack." [GOC:go_curators](GO:0006952),biological_process:"A process which begins when a cell receives an internal or external signal and activates a series of biochemical events (signaling pathway). The process ends with the death of the cell." [GOC:lr, GOC:mtg_apoptosis](GO:0012501),biological_process:"Any process that modulates the frequency, rate or extent of salicylic acid mediated signaling pathway." [GOC:obol](GO:2000031)	hypothetical protein; K14638 solute carrier family 15 (peptide/histidine transporter), member 3/4 (A)	MACPF domain-containing protein At1g14780 OS=Arabidopsis thaliana GN=At1g14780 PE=2 SV=1	MAC/Perforin domain	BnaC08g39300D [Brassica napus]
C08p061670.1_BolYGL	biological_process:"A process that is carried out at the cellular level which results in the assembly, arrangement of constituent parts, or disassembly of cytoskeletal structures comprising microtubules and their associated proteins." [GOC:mah](GO:0000226),molecular_function:"Interacting selectively and non-covalently with microtubules, filaments composed of tubulin monomers." [GOC:krc](GO:0008017)	65-kDa microtubule-associated protein 7-like; K16732 protein regulator of cytokinesis 1 (A)	65-kDa microtubule-associated protein 7 OS=Arabidopsis thaliana GN=MAP65-7 PE=2 SV=1	Microtubule associated protein (MAP65/ASE1 family)	BnaC08g39380D [Brassica napus]
C08p061680.1_BolYGL	--	--	Zinc-finger homeodomain protein 14 OS=Arabidopsis thaliana GN=ZHD14 PE=1 SV=1	ZF-HD protein dimerisation region	BnaC08g39390D [Brassica napus]
C08p061690.1_BolYGL	--	--	Protein BASIC PENTACYSTEINE2 OS=Arabidopsis thaliana GN=BPC2 PE=1 SV=1	GAGA binding protein-like family	PREDICTED: protein BASIC PENTACYSTEINE2-like isoform X2 [Brassica rapa]
C08p061700.1_BolYGL	--	--	--	--	BnaC08g39410D [Brassica napus]
C08p061710.1_BolYGL	cellular_component:"The component of a membrane consisting of the gene products and protein complexes having at least some part of their peptide sequence embedded in the hydrophobic region of the membrane." [GOC:dos, GOC:go_curators](GO:0016021)	transmembrane 9 superfamily protein member 1; K17087 transmembrane 9 superfamily member 3 (A)	Transmembrane 9 superfamily member 2 OS=Arabidopsis thaliana GN=TMN2 PE=2 SV=1	Endomembrane protein 70	BnaC08g39420D [Brassica napus]
C08p061730.1_BolYGL	molecular_function:"Interacting selectively and non-covalently with a nucleotide, any compound consisting of a nucleoside that is esterified with (ortho)phosphate or an oligophosphate at any hydroxyl group on the ribose or deoxyribose." [GOC:mah, ISBN:0198547684](GO:0000166),molecular_function:"The hydrolysis of an incorrectly aminoacylated tRNA." [GOC:hjd, PMID:14663147, PMID:16087889](GO:0002161),molecular_function:"Catalysis of the formation of aminoacyl-tRNA from ATP, amino acid, and tRNA with the release of diphosphate and AMP." [ISBN:0198506732](GO:0004812),molecular_function:"Catalysis of the reaction: L-valine + ATP + tRNA(Val) = L-valyl-tRNA(Val) + AMP + diphosphate + 2 H(+)." [EC:6.1.1.9, RHEA:10704](GO:0004832),molecular_function:"Interacting selectively and non-covalently with ATP, adenosine 5'-triphosphate, a universally important coenzyme and enzyme regulator." [ISBN:0198506732](GO:0005524),biological_process:"The synthesis of aminoacyl tRNA by the formation of an ester bond between the 3'-hydroxyl group of the most 3' adenosine of the tRNA and the alpha carboxylic acid group of an amino acid, to be used in ribosome-mediated polypeptide synthesis." [GOC:ma](GO:0006418),biological_process:"The process of coupling valine to valyl-tRNA, catalyzed by valyl-tRNA synthetase. The valyl-tRNA synthetase is a class-I synthetase. The activated amino acid is transferred to the 2'-OH group of a valine-accetping tRNA. The 2'-O-aminoacyl-tRNA will ultimately migrate to the 3' position via transesterification." [GOC:mcc, ISBN:0716730510](GO:0006438)	valine--tRNA ligase-like; K01873 valyl-tRNA synthetase [EC:6.1.1.9] (A)	Valine--tRNA ligase, mitochondrial 1 OS=Arabidopsis thaliana GN=TWN2 PE=2 SV=2	Anticodon-binding domain of tRNA	BnaC08g39450D [Brassica napus]
C08p061740.1_BolYGL	biological_process:"The directed movement of oligopeptides into, out of or within a cell, or between cells, by means of some agent such as a transporter or pore. Oligopeptides are molecules that contain a small number (2 to 20) of amino-acid residues connected by peptide linkages." [ISBN:0198506732](GO:0006857),cellular_component:"A lipid bilayer along with all the proteins and protein complexes embedded in it an attached to it." [GOC:dos, GOC:mah, ISBN:0815316194](GO:0016020),molecular_function:"Enables the transfer of a substance, usually a specific substance or a group of related substances, from one side of a membrane to the other." [GOC:jid, GOC:mtg_transport, ISBN:0815340729](GO:0022857),biological_process:"The process in which a solute is transported across a lipid bilayer, from one side of a membrane to the other." [GOC:dph, GOC:jid](GO:0055085)	protein NRT1/ PTR FAMILY 8.3-like; K14638 solute carrier family 15 (peptide/histidine transporter), member 3/4 (A)	Protein NRT1/ PTR FAMILY 8.3 OS=Arabidopsis thaliana GN=NPF8.3 PE=1 SV=1	POT family	BnaC08g39460D [Brassica napus]
C08p061750.1_BolYGL	molecular_function:"Any molecular function by which a gene product interacts selectively and non-covalently with DNA (deoxyribonucleic acid)." [GOC:dph, GOC:jl, GOC:tb, GOC:vw](GO:0003677),molecular_function:"Interacting selectively and non-covalently with a specific double-stranded genomic DNA sequence (sometimes referred to as a motif) within the regulatory region of a gene to modulate transcription. Regulatory regions include promoters (proximal and distal) and enhancers. Genes are transcriptional units, and include bacterial operons." [GOC:txnOH-2018](GO:0003700)	uncharacterized protein LOC103984394; K14317 nuclear pore complex protein Nup214 (A)	Putative Myb family transcription factor At1g14600 OS=Arabidopsis thaliana GN=At1g14600 PE=2 SV=2	Myb-like DNA-binding domain	BnaC08g39470D [Brassica napus]
C08p061760.1_BolYGL	--	Beta-galactosidase 17; K12309 beta-galactosidase [EC:3.2.1.23] (A)	Protein indeterminate-domain 6, chloroplastic OS=Arabidopsis thaliana GN=IDD6 PE=1 SV=1	Zinc finger, C2H2 type	BnaC08g39480D [Brassica napus]
C08p061770.1_BolYGL	--	--	--	--	--
C08p061780.1_BolYGL	molecular_function:"Catalysis of the transfer of ubiquitin from one protein to another via the reaction X-Ub + Y --> Y-Ub + X, where both X-Ub and Y-Ub are covalent linkages." [GOC:BioGRID, GOC:jh2, PMID:9635407](GO:0004842),biological_process:"A process that is carried out at the cellular level which results in the assembly, arrangement of constituent parts, or disassembly of an organelle within a cell. An organelle is an organized structure of distinctive morphology and function. Includes the nucleus, mitochondria, plastids, vacuoles, vesicles, ribosomes and the cytoskeleton. Excludes the plasma membrane." [GOC:mah](GO:0006996),biological_process:"The process in which one or more ubiquitin groups are added to a protein." [GOC:ai](GO:0016567)	uncharacterized LOC106429999; K15688 E3 ubiquitin-protein ligase MUL1 [EC:2.3.2.27] (A)	--	E3 Ubiquitin ligase	BnaC08g39500D [Brassica napus]
C08p064620.1_BolYGL	--	uncharacterized LOC102708881; K01527 nascent polypeptide-associated complex subunit beta (A)	--	Protein of unknown function (DUF3755)	BnaC08g42330D [Brassica napus]
C08p064630.1_BolYGL	molecular_function:"Catalysis of the reaction: a D-threo-aldose + NAD+ = a D-threo-aldono-1,5-lactone + NADH." [EC:1.1.1.122, MetaCyc:D-THREO-ALDOSE-1-DEHYDROGENASE-RXN](GO:0047834)	probable aldo-keto reductase 2-like; K05275 pyridoxine 4-dehydrogenase [EC:1.1.1.65] (A)	Probable aldo-keto reductase 1 OS=Arabidopsis thaliana GN=At1g10810 PE=2 SV=1	Aldo/keto reductase family	BnaC08g42340D [Brassica napus]
C08p064640.1_BolYGL	molecular_function:"Interacting selectively and non-covalently with any protein or protein complex (a complex of two or more proteins that may include other nonprotein molecules)." [GOC:go_curators](GO:0005515)	--	F-box protein At1g10780 OS=Arabidopsis thaliana GN=At1g10780 PE=2 SV=1	F-box-like	BnaCnng64780D [Brassica napus]
C08p064820.1_BolYGL	--	--	--	--	--
C08p064830.1_BolYGL	--	4-substituted benzoates-glutamate ligase GH3.12-like; K14487 auxin responsive GH3 gene family (A)	4-substituted benzoates-glutamate ligase GH3.12 OS=Arabidopsis thaliana GN=GH3.12 PE=1 SV=1	GH3 auxin-responsive promoter	PREDICTED: 4-substituted benzoates-glutamate ligase GH3.12-like isoform X1 [Brassica rapa]
C08p068490.1_BolYGL	molecular_function:"Catalysis of the phosphorylation of an amino acid residue in a protein, usually according to the reaction: a protein + ATP = a phosphoprotein + ADP." [MetaCyc:PROTEIN-KINASE-RXN](GO:0004672),molecular_function:"Interacting selectively and non-covalently with any protein or protein complex (a complex of two or more proteins that may include other nonprotein molecules)." [GOC:go_curators](GO:0005515),molecular_function:"Interacting selectively and non-covalently with ATP, adenosine 5'-triphosphate, a universally important coenzyme and enzyme regulator." [ISBN:0198506732](GO:0005524),biological_process:"The process of introducing a phosphate group on to a protein." [GOC:hb](GO:0006468)	protein kinase domain containing protein; K17535 serine/threonine-protein kinase TNNI3K [EC:2.7.11.1] (A)	Serine/threonine-protein kinase PAK 6 OS=Mus musculus GN=Pak6 PE=2 SV=1	Protein kinase domain	BnaC08g43810D [Brassica napus]
C08p069320.1_BolYGL	--	--	--	--	BnaC08g49640D [Brassica napus]
C08p069330.1_BolYGL	--	--	--	--	--
C08p069360.1_BolYGL	molecular_function:"The formation of a protein dimer, a macromolecular structure consists of two noncovalently associated identical or nonidentical subunits." [ISBN:0198506732](GO:0046983)	transcription factor PIF4-like; K16189 phytochrome-interacting factor 4 (A)	Transcription factor HFR1 OS=Arabidopsis thaliana GN=HFR1 PE=1 SV=1	Helix-loop-helix DNA-binding domain	BnaC08g49690D [Brassica napus]
C08p069380.1_BolYGL	molecular_function:"Interacting selectively and non-covalently with any nucleic acid." [GOC:jl](GO:0003676)	tuftelin-interacting protein 11-like; K13103 tuftelin-interacting protein 11 (A)	--	G-patch domain	BnaC08g49730D [Brassica napus]
C08p069390.1_BolYGL	molecular_function:"Interacting selectively and non-covalently with GTP, guanosine triphosphate." [GOC:ai](GO:0005525),biological_process:"The directed movement of proteins in a cell, including the movement of proteins between specific compartments or structures within a cell, such as organelles of a eukaryotic cell." [GOC:mah](GO:0006886),cellular_component:"The outer, i.e. cytoplasm-facing, lipid bilayer of the chloroplast envelope." [GOC:tb](GO:0009707),molecular_function:"Primary active carrier-mediated transport of a protein across a membrane, driven by the hydrolysis of the diphosphate bond of inorganic pyrophosphate, ATP, or another nucleoside triphosphate. The transport protein may or may not be transiently phosphorylated, but the substrate is not phosphorylated." [GOC:mtg_transport, ISBN:0815340729](GO:0015450)	probable serine/threonine-protein kinase At1g09600; K08819 cyclin-dependent kinase 12/13 [EC:2.7.11.22 2.7.11.23] (A)	Translocase of chloroplast 33, chloroplastic OS=Arabidopsis thaliana GN=TOC33 PE=1 SV=1	AIG1 family	BnaC08g49740D [Brassica napus]
C08p069400.1_BolYGL	molecular_function:"Catalysis of a biochemical reaction at physiological temperatures. In biologically catalyzed reactions, the reactants are known as substrates, and the catalysts are naturally occurring macromolecular substances known as enzymes. Enzymes possess specific binding sites for substrates, and are usually composed wholly or largely of protein, but RNA that has catalytic activity (ribozyme) is often also regarded as enzymatic." [GOC:vw, ISBN:0198506732](GO:0003824)	hypothetical protein; K18729 protein angel (A)	Uncharacterized calcium-binding protein At1g02270 OS=Arabidopsis thaliana GN=At1g02270 PE=2 SV=2	Endonuclease/Exonuclease/phosphatase family	PREDICTED: uncharacterized calcium-binding protein At1g02270-like [Brassica rapa]
C08p069410.1_BolYGL	cellular_component:"The component of a membrane consisting of the gene products and protein complexes having at least some part of their peptide sequence embedded in the hydrophobic region of the membrane." [GOC:dos, GOC:go_curators](GO:0016021),biological_process:"The process in which a solute is transported across a lipid bilayer, from one side of a membrane to the other." [GOC:dph, GOC:jid](GO:0055085)	--	Putative transporter arsB OS=Dictyostelium discoideum GN=arsB PE=2 SV=1	Citrate transporter	PREDICTED: putative transporter arsB [Brassica rapa]
C09p008840.1_BolYGL	--	--	--	--	BnaCnng01470D [Brassica napus]
C09p008850.1_BolYGL	--	uncharacterized LOC100792815; K03868 RING-box protein 1 (A)	GEM-like protein 2 OS=Arabidopsis thaliana GN=At4g01600 PE=2 SV=1	GRAM domain	BnaCnng01450D [Brassica napus]
C09p008860.1_BolYGL	molecular_function:"Catalysis of the hydrolysis of internal, alpha-peptide bonds in a polypeptide chain by a mechanism in which the sulfhydryl group of a cysteine residue at the active center acts as a nucleophile." [GOC:mah, http://merops.sanger.ac.uk/about/glossary.htm#CATTYPE, http://merops.sanger.ac.uk/about/glossary.htm#ENDOPEPTIDASE](GO:0004197),biological_process:"The hydrolysis of proteins into smaller polypeptides and/or amino acids by cleavage of their peptide bonds." [GOC:bf, GOC:mah](GO:0006508),molecular_function:"Catalysis of the hydrolysis of peptide bonds in a polypeptide chain by a mechanism in which the sulfhydryl group of a cysteine residue at the active center acts as a nucleophile." [GOC:mah, http://merops.sanger.ac.uk/about/glossary.htm#CATTYPE](GO:0008234),biological_process:"Any process that modulates the activity of an enzyme." [GOC:ai, GOC:ebc, GOC:vw](GO:0050790)	cathepsin B-like; K01363 cathepsin B [EC:3.4.22.1] (A)	Cathepsin B OS=Macaca fascicularis GN=CTSB PE=2 SV=1	Peptidase family C1 propeptide	BnaCnng01440D [Brassica napus]
C09p008870.1_BolYGL	--	--	--	Polyketide cyclase / dehydrase and lipid transport	BnaCnng01430D [Brassica napus]
C09p012380.1_BolYGL	--	--	Protein OBERON 2 OS=Arabidopsis thaliana GN=OBE2 PE=1 SV=1	Coiled-coil region of Oberon	BnaC09g02280D [Brassica napus]
C09p012770.1_BolYGL	--	--	--	--	--
C09p016410.1_BolYGL	molecular_function:"Interacting selectively and non-covalently with the structure formed by the minor groove of adenine-thymine-rich DNA regions. Examples of proteins having this function are AT-rich interaction domain (ARID)-containing proteins." [GOC:jl, PMID:10545119, PMID:15802641, PMID:26223912, PMID:2670564](GO:0003680)	--	AT-hook motif nuclear-localized protein 6 OS=Arabidopsis thaliana GN=AHL6 PE=2 SV=1	Domain of unknown function (DUF296)	BnaC09g05560D [Brassica napus]
C09p016420.1_BolYGL	--	peroxisome biogenesis protein 12-like; K13345 peroxin-12 (A)	Peroxisome biogenesis protein 12 OS=Arabidopsis thaliana GN=PEX12 PE=1 SV=2	--	BnaC09g05570D [Brassica napus]
C09p016430.1_BolYGL	--	--	--	Protein of unknown function (DUF1442)	BnaC09g05580D [Brassica napus]
C09p016450.1_BolYGL	molecular_function:"Interacting selectively and non-covalently with any protein or protein complex (a complex of two or more proteins that may include other nonprotein molecules)." [GOC:go_curators](GO:0005515)	pentatricopeptide repeat-containing protein At5g55840; K17964 leucine-rich PPR motif-containing protein, mitochondrial (A)	Pentatricopeptide repeat-containing protein At5g62370 OS=Arabidopsis thaliana GN=At5g62370 PE=2 SV=1	PPR repeat	BnaC09g05600D [Brassica napus]
C09p016470.1_BolYGL	molecular_function:"Any molecular function by which a gene product interacts selectively and non-covalently with DNA (deoxyribonucleic acid)." [GOC:dph, GOC:jl, GOC:tb, GOC:vw](GO:0003677),biological_process:"Any process that modulates the frequency, rate or extent of cellular DNA-templated transcription." [GOC:go_curators, GOC:txnOH](GO:0006355)	NAC domain-containing protein 89-like; K12581 CCR4-NOT transcription complex subunit 7/8 (A)	NAC domain-containing protein 101 OS=Arabidopsis thaliana GN=NAC101 PE=2 SV=1	No apical meristem (NAM) protein	BnaC09g05610D [Brassica napus]
C09p020550.1_BolYGL	--	--	--	--	BnaC09g08640D [Brassica napus]
C09p020560.1_BolYGL	--	--	--	--	--
C09p020580.1_BolYGL	molecular_function:"Interacting selectively and non-covalently with any protein or protein complex (a complex of two or more proteins that may include other nonprotein molecules)." [GOC:go_curators](GO:0005515),molecular_function:"Catalysis of the transfer of a palmitoyl (CH3-[CH2]14-CO-) group to an acceptor molecule." [GOC:ai](GO:0016409)	probable protein S-acyltransferase 23; K20032 palmitoyltransferase ZDHHC13/17 [EC:2.3.1.225] (A)	Probable protein S-acyltransferase 23 OS=Arabidopsis thaliana GN=PAT23 PE=2 SV=2	Ankyrin repeats (3 copies)	BnaC09g08670D [Brassica napus]
C09p022020.1_BolYGL	cellular_component:"A complex comprised of DNA wound around a multisubunit core and associated proteins, which forms the primary packing unit of DNA into higher order structures." [GOC:elh](GO:0000786),molecular_function:"Any molecular function by which a gene product interacts selectively and non-covalently with DNA (deoxyribonucleic acid)." [GOC:dph, GOC:jl, GOC:tb, GOC:vw](GO:0003677),biological_process:"The aggregation, arrangement and bonding together of a nucleosome, the beadlike structural units of eukaryotic chromatin composed of histones and DNA." [GOC:mah](GO:0006334)	histone H1; K11275 histone H1/5 (A)	Histone H1 OS=Solanum pennellii PE=2 SV=1	linker histone H1 and H5 family	BnaCnng27240D [Brassica napus]
C09p022930.1_BolYGL	--	probable replication factor A 73 kDa subunit; K07466 replication factor A1 (A)	--	--	BnaC01g41600D [Brassica napus]
C09p022940.1_BolYGL	--	--	--	--	BnaA09g52910D [Brassica napus]
C09p035580.1_BolYGL	biological_process:"The hydrolysis of proteins into smaller polypeptides and/or amino acids by cleavage of their peptide bonds." [GOC:bf, GOC:mah](GO:0006508),molecular_function:"Catalysis of the hydrolysis of peptide bonds in a polypeptide chain by a mechanism in which the sulfhydryl group of a cysteine residue at the active center acts as a nucleophile." [GOC:mah, http://merops.sanger.ac.uk/about/glossary.htm#CATTYPE](GO:0008234)	uncharacterized LOC104882098; K08592 sentrin-specific protease 1 [EC:3.4.22.68] (A)	--	Domain of unknown function (DUF1985)	PREDICTED: uncharacterized protein LOC103848596 [Brassica rapa]
C09p035670.1_BolYGL	--	--	--	--	BnaC09g17990D [Brassica napus]
C09p035690.1_BolYGL	--	--	--	--	BnaC09g18010D [Brassica napus]
C09p038260.1_BolYGL	biological_process:"The directed movement of proteins in a cell, including the movement of proteins between specific compartments or structures within a cell, such as organelles of a eukaryotic cell." [GOC:mah](GO:0006886),biological_process:"A cellular transport process in which transported substances are moved in membrane-bounded vesicles; transported substances are enclosed in the vesicle lumen or located in the vesicle membrane. The process begins with a step that directs a substance to the forming vesicle, and includes vesicle budding and coating. Vesicles are then targeted to, and fuse with, an acceptor membrane." [GOC:ai, GOC:mah, ISBN:08789310662000](GO:0016192),cellular_component:"A membrane coat adaptor complex that links clathrin to a membrane." [GOC:mah](GO:0030131)	AP-2 complex subunit mu-like; K11826 AP-2 complex subunit mu-1 (A)	AP-2 complex subunit mu OS=Arabidopsis thaliana GN=AP2M PE=1 SV=1	Adaptor complexes medium subunit family	PREDICTED: AP-2 complex subunit mu-like [Brassica rapa]
C09p044830.1_BolYGL	--	uncharacterized LOC106355844; K07466 replication factor A1 (A)	--	Replication factor-A C terminal domain	BnaC09g23690D [Brassica napus]
C09p044840.1_BolYGL	--	cystine lyase CORI3-like; K00815 tyrosine aminotransferase [EC:2.6.1.5] (A)	--	Domain of unknown function (DUF4216)	PREDICTED: uncharacterized protein LOC103869393 [Brassica rapa]
C09p044880.1_BolYGL	molecular_function:"Catalysis of the thiol-dependent hydrolysis of a peptide bond formed by the C-terminal glycine of ubiquitin and another protein." [GOC:jh2, ISBN:0120793709](GO:0004843),molecular_function:"Hydrolysis of Lys48-linked ubiquitin unit(s) from a ubiquitinated protein." [GOC:bf, GOC:PARL, PMID:22970133](GO:1990380)	uncharacterized LOC101754965; K01872 alanyl-tRNA synthetase [EC:6.1.1.7] (A)	Protein FAM63A OS=Bos taurus GN=FAM63A PE=2 SV=1	MINDY deubiquitinase	BnaC09g23710D [Brassica napus]
C09p044970.1_BolYGL	biological_process:"The directed movement of substances within a cell." [GOC:ai](GO:0046907)	uncharacterized LOC106367014; K14295 nuclear pore complex protein Nup50 (A)	Nuclear pore complex protein Nup50 OS=Homo sapiens GN=NUP50 PE=1 SV=2	RanBP1 domain	BnaC09g23770D [Brassica napus]
C09p046640.1_BolYGL	molecular_function:"Catalysis of the phosphorylation of an amino acid residue in a protein, usually according to the reaction: a protein + ATP = a phosphoprotein + ADP." [MetaCyc:PROTEIN-KINASE-RXN](GO:0004672),molecular_function:"Interacting selectively and non-covalently with ATP, adenosine 5'-triphosphate, a universally important coenzyme and enzyme regulator." [ISBN:0198506732](GO:0005524),biological_process:"The process of introducing a phosphate group on to a protein." [GOC:hb](GO:0006468)	serine/threonine-protein kinase BLUS1-like; K08835 serine/threonine-protein kinase OSR1/STK39 [EC:2.7.11.1] (A)	Serine/threonine-protein kinase fray2 OS=Dictyostelium discoideum GN=fray2 PE=3 SV=1	Protein kinase domain	BnaCnng25290D [Brassica napus]
C09p046650.1_BolYGL	molecular_function:"Interacting selectively and non-covalently with any protein or protein complex (a complex of two or more proteins that may include other nonprotein molecules)." [GOC:go_curators](GO:0005515)	ank1; ankyrin 1, erythrocytic; K10380 ankyrin (A)	Ankyrin repeat-containing protein At5g02620 OS=Arabidopsis thaliana GN=At5g02620 PE=1 SV=1	Ankyrin repeats (3 copies)	BnaCnng25280D [Brassica napus]
C09p046660.1_BolYGL	--	--	--	--	--
C09p046670.1_BolYGL	--	hypothetical protein; K17970 mitochondrial division protein 1 (A)	E3 ubiquitin-protein ligase hrd-1 OS=Caenorhabditis briggsae GN=sel-11 PE=3 SV=2	Ring finger domain	BnaCnng25240D [Brassica napus]
C09p048010.1_BolYGL	--	--	--	--	--
C09p048020.1_BolYGL	molecular_function:"Catalysis of an oxidation-reduction (redox) reaction, a reversible chemical reaction in which the oxidation state of an atom or atoms within a molecule is altered. One substrate acts as a hydrogen or electron donor and becomes oxidized, while the other acts as hydrogen or electron acceptor and becomes reduced." [GOC:go_curators](GO:0016491)	dehydrogenase/reductase SDR family member 12-like; K11168 dehydrogenase/reductase SDR family member 12 [EC:1.1.-.-] (A)	Dehydrogenase/reductase SDR family member 12 OS=Bos taurus GN=DHRS12 PE=2 SV=1	short chain dehydrogenase	BnaC09g25870D [Brassica napus]
C09p048030.1_BolYGL	--	probable choline kinase 3; K14156 choline/ethanolamine kinase [EC:2.7.1.32 2.7.1.82] (A)	Probable choline kinase 3 OS=Arabidopsis thaliana GN=At4g09760 PE=2 SV=1	Choline/ethanolamine kinase	PREDICTED: probable choline kinase 3 [Brassica rapa]
C09p052000.1_BolYGL	cellular_component:"A protein complex peripherally associated with the plasma membrane that determines where vesicles dock and fuse. At least eight complex components are conserved between yeast and mammals." [GOC:cilia, PMID:15292201, PMID:27243008, PMID:9700152](GO:0000145),biological_process:"A process of secretion by a cell that results in the release of intracellular molecules (e.g. hormones, matrix proteins) contained within a membrane-bounded vesicle. Exocytosis can occur either by full fusion, when the vesicle collapses into the plasma membrane, or by a kiss-and-run mechanism that involves the formation of a transient contact, a pore, between a granule (for exemple of chromaffin cells) and the plasma membrane. The latter process most of the time leads to only partial secretion of the granule content. Exocytosis begins with steps that prepare vesicles for fusion with the membrane (tethering and docking) and ends when molecules are secreted from the cell." [GOC:mah, ISBN:0716731363, PMID:22323285](GO:0006887)	exocyst complex component EXO70B1-like; K07195 exocyst complex component 7 (A)	Exocyst complex component EXO70B1 OS=Arabidopsis thaliana GN=EXO70B1 PE=1 SV=1	Exo70 exocyst complex subunit	PREDICTED: exocyst complex component EXO70B1 [Brassica rapa]
C09p053020.1_BolYGL	--	golgin subfamily A member 4-like; K10352 myosin heavy chain (A)	Protein FRIGIDA OS=Arabidopsis thaliana GN=FRI PE=1 SV=1	Frigida-like protein	FRIGIDA-like protein [Brassica oleracea var. viridis]
C09p053030.1_BolYGL	molecular_function:"Catalysis of the reaction: 2 superoxide + 2 H+ = O2 + hydrogen peroxide." [EC:1.15.1.1, GOC:vw, PMID:15064408](GO:0004784),biological_process:"The chemical reactions and pathways involving superoxide, the superoxide anion O2- (superoxide free radical), or any compound containing this species." [GOC:jl](GO:0006801),molecular_function:"Interacting selectively and non-covalently with any metal ion." [GOC:ai](GO:0046872)	superoxide dismutase [Fe] 2, chloroplastic-like; K04564 superoxide dismutase, Fe-Mn family [EC:1.15.1.1] (A)	Superoxide dismutase [Fe] 2, chloroplastic OS=Arabidopsis thaliana GN=FSD2 PE=1 SV=1	Iron/manganese superoxide dismutases, C-terminal domain	BnaC03g16120D [Brassica napus]
C09p053040.1_BolYGL	--	--	--	--	BnaCnng69530D [Brassica napus]
C09p054740.1_BolYGL	--	--	--	--	--
C09p054780.1_BolYGL	--	--	--	--	--
C09p054960.1_BolYGL	--	uncharacterized LOC106377927; K03941 NADH dehydrogenase (ubiquinone) Fe-S protein 8 [EC:1.6.5.3 1.6.99.3] (A)	--	--	PREDICTED: uncharacterized protein LOC103849844 [Brassica rapa]
C09p055220.1_BolYGL	--	--	--	--	--
C09p055230.1_BolYGL	--	--	--	--	--
C09p056340.1_BolYGL	--	--	Replicase polyprotein 1a OS=Human coronavirus HKU1 (isolate N5) GN=1a PE=3 SV=1	--	predicted protein [Arabidopsis lyrata subsp. lyrata]
C09p056480.1_BolYGL	molecular_function:"Catalysis of the reaction: acyl-CoA + 1,2-diacylglycerol = CoA + triacylglycerol." [EC:2.3.1.20](GO:0004144),biological_process:"The chemical reactions and pathways resulting in the formation of glycerolipids, any lipid with a glycerol backbone." [GOC:ai](GO:0045017)	O-acyltransferase WSD1; K15406 wax-ester synthase / diacylglycerol O-acyltransferase [EC:2.3.1.75 2.3.1.20] (A)	O-acyltransferase WSD1 OS=Arabidopsis thaliana GN=WSD1 PE=2 SV=1	Protein of unknown function (DUF1298)	PREDICTED: O-acyltransferase WSD1 [Brassica rapa]
C09p056770.1_BolYGL	molecular_function:"Interacting selectively and non-covalently with any protein or protein complex (a complex of two or more proteins that may include other nonprotein molecules)." [GOC:go_curators](GO:0005515)	putative pirin-like protein At3g59260; K06911 uncharacterized protein (A)	Putative F-box/FBD/LRR-repeat protein At2g05300 OS=Arabidopsis thaliana GN=At2g05300 PE=5 SV=2	FBD	PREDICTED: LOW QUALITY PROTEIN: putative F-box/FBD/LRR-repeat protein At2g05300 [Brassica rapa]
C09p056810.1_BolYGL	--	--	--	--	--
C09p056860.1_BolYGL	--	uncharacterized LOC100789604; K10704 ubiquitin-conjugating enzyme E2 variant (A)	--	Transposase-associated domain	En/Spm-related transposon protein [Brassica oleracea var. alboglabra]
C09p056880.1_BolYGL	--	--	--	--	BnaC09g30090D [Brassica napus]
C09p056910.1_BolYGL	biological_process:"Reactions triggered in response to the presence of another organism that act to protect the cell or organism from damage caused by that organism." [GOC:dos](GO:0098542)	--	Protein YLS9 OS=Arabidopsis thaliana GN=YLS9 PE=2 SV=1	Late embryogenesis abundant protein	BnaC09g30130D [Brassica napus]
C09p056920.1_BolYGL	--	uncharacterized LOC100789604; K10704 ubiquitin-conjugating enzyme E2 variant (A)	--	Transposase-associated domain	En/Spm-related transposon protein [Brassica oleracea var. alboglabra]
C09p056930.1_BolYGL	--	--	--	--	--
C09p056960.1_BolYGL	biological_process:"Reactions, triggered in response to the presence of a foreign body or the occurrence of an injury, which result in restriction of damage to the organism attacked or prevention/recovery from the infection caused by the attack." [GOC:go_curators](GO:0006952),cellular_component:"The component of a membrane consisting of the gene products and protein complexes having at least some part of their peptide sequence embedded in the hydrophobic region of the membrane." [GOC:dos, GOC:go_curators](GO:0016021)	MLO-like protein 11; K08472 mlo protein (A)	MLO-like protein 11 OS=Arabidopsis thaliana GN=MLO11 PE=2 SV=1	Mlo family	PREDICTED: MLO-like protein 11 [Brassica rapa]
C09p057020.1_BolYGL	--	--	--	--	pollen coat protein [Brassica oleracea]
C09p057030.1_BolYGL	--	--	--	--	--
C09p057100.1_BolYGL	molecular_function:"Catalysis of the phosphorylation of an amino acid residue in a protein, usually according to the reaction: a protein + ATP = a phosphoprotein + ADP." [MetaCyc:PROTEIN-KINASE-RXN](GO:0004672),molecular_function:"Catalysis of the reactions: ATP + protein serine = ADP + protein serine phosphate, and ATP + protein threonine = ADP + protein threonine phosphate." [GOC:bf, RHEA:17989, RHEA:46608](GO:0004674),molecular_function:"Interacting selectively and non-covalently with ATP, adenosine 5'-triphosphate, a universally important coenzyme and enzyme regulator." [ISBN:0198506732](GO:0005524),biological_process:"The process of introducing a phosphate group on to a protein." [GOC:hb](GO:0006468),biological_process:"The process, involving the sharing and interaction of the single locus incompatibility haplotypes, involved in the recognition or rejection of the self pollen by cells in the stigma. This process ensures out-breeding in certain plant species." [GOC:dph, GOC:pj, GOC:tb](GO:0048544)	G-type lectin S-receptor-like serine/threonine-protein kinase At1g11280; K04733 interleukin-1 receptor-associated kinase 4 [EC:2.7.11.1] (A)	G-type lectin S-receptor-like serine/threonine-protein kinase At1g11330 OS=Arabidopsis thaliana GN=At1g11330 PE=2 SV=3	S-locus glycoprotein domain	BnaCnng55880D [Brassica napus]
C09p057110.1_BolYGL	molecular_function:"Interacting selectively and non-covalently with magnesium (Mg) ions." [GOC:ai](GO:0000287),cellular_component:"All of the contents of a cell excluding the plasma membrane and nucleus, but including other subcellular structures." [ISBN:0198547684](GO:0005737),molecular_function:"Catalysis of the hydrolysis of various bonds, e.g. C-O, C-N, C-C, phosphoric anhydride bonds, etc. Hydrolase is the systematic name for any enzyme of EC class 3." [ISBN:0198506732](GO:0016787),biological_process:"The generation of L-methionine (2-amino-4-(methylthio)butanoic acid) from methylthioadenosine." [GOC:jl, MetaCyc:PWY-4361](GO:0019509),molecular_function:"Catalysis of the reactions: 5-(methylthio)-2,3-dioxopentyl phosphate + H2O = 1,2-dihydroxy-5-(methylthio)pent-1-en-3-one + phosphate; (1a) 5-(methylthio)-2,3-dioxopentyl phosphate = 2-hydroxy-5-(methylthio)-3-oxopent-1-enyl phosphate; (1b) 2-hydroxy-5-(methylthio)-3-oxopent-1-enyl phosphate + H2O = 1,2-dihydroxy-5-(methylthio)pent-1-en-3-one + phosphate." [EC:3.1.3.77, RHEA:21700](GO:0043874),molecular_function:"Interacting selectively and non-covalently with any metal ion." [GOC:ai](GO:0046872)	probable bifunctional methylthioribulose-1-phosphate dehydratase/enolase-phosphatase E1; K16054 methylthioribulose 1-phosphate dehydratase / enolase-phosphatase E1 [EC:4.2.1.109 3.1.3.77] (A)	Probable bifunctional methylthioribulose-1-phosphate dehydratase/enolase-phosphatase E1 OS=Arabidopsis thaliana GN=At5g53850 PE=1 SV=1	Class II Aldolase and Adducin N-terminal domain	BnaCnng55890D [Brassica napus]
C09p057180.1_BolYGL	--	uncharacterized LOC100789604; K10704 ubiquitin-conjugating enzyme E2 variant (A)	--	Transposase family tnp2	En/Spm-related transposon protein [Brassica oleracea var. alboglabra]
C09p057410.1_BolYGL	--	--	--	--	BnaCnng14580D [Brassica napus]
C09p057420.1_BolYGL	cellular_component:"A lipid bilayer along with all the proteins and protein complexes embedded in it an attached to it." [GOC:dos, GOC:mah, ISBN:0815316194](GO:0016020)	GM16067 gene product from transcript GM16067-RA; K03364 cell division cycle 20-like protein 1, cofactor of APC complex (A)	Uncharacterized protein C16G5.07c OS=Schizosaccharomyces pombe (strain 972 / ATCC 24843) GN=SPBC16G5.07c PE=3 SV=1	C-terminal region of band_7	BnaA10g07200D [Brassica napus]
C09p057430.1_BolYGL	--	myb-related protein Myb4-like; K09422 myb proto-oncogene protein, plant (A)	--	--	Zinc knuckle containing protein [Brassica oleracea]
C09p057560.1_BolYGL	--	DNA-directed RNA polymerase subunit 7-like protein; K16253 DNA-directed RNA polymerase IV and V subunit 7 (A)	DNA-directed RNA polymerase subunit 7-like protein OS=Arabidopsis thaliana GN=NRPB7L PE=2 SV=1	--	BnaCnng36500D [Brassica napus]
C09p057570.1_BolYGL	biological_process:"The chemical reactions and pathways involving auxins, a group of plant hormones that regulate aspects of plant growth." [GOC:lr](GO:0009850),molecular_function:"Catalysis of the hydrolysis of various bonds, e.g. C-O, C-N, C-C, phosphoric anhydride bonds, etc. Hydrolase is the systematic name for any enzyme of EC class 3." [ISBN:0198506732](GO:0016787)	IAA-amino acid hydrolase ILR1-like 3; K14664 IAA-amino acid hydrolase [EC:3.5.1.-] (A)	IAA-amino acid hydrolase ILR1-like 3 OS=Arabidopsis thaliana GN=ILL3 PE=2 SV=1	Peptidase family M20/M25/M40	BnaCnng36490D [Brassica napus]
C09p057580.1_BolYGL	--	--	Pentatricopeptide repeat-containing protein At4g14190, chloroplastic OS=Arabidopsis thaliana GN=At4g14190 PE=2 SV=2	--	BnaCnng36480D [Brassica napus]
C09p057630.1_BolYGL	biological_process:"The hydrolysis of proteins into smaller polypeptides and/or amino acids by cleavage of their peptide bonds." [GOC:bf, GOC:mah](GO:0006508),molecular_function:"Catalysis of the hydrolysis of peptide bonds in a polypeptide chain by a mechanism in which the sulfhydryl group of a cysteine residue at the active center acts as a nucleophile." [GOC:mah, http://merops.sanger.ac.uk/about/glossary.htm#CATTYPE](GO:0008234)	--	--	Ulp1 protease family, C-terminal catalytic domain	BnaC04g25600D [Brassica napus]
C09p057720.1_BolYGL	--	uncharacterized LOC106377709; K07466 replication factor A1 (A)	--	--	BnaC03g35030D [Brassica napus]
C09p057790.1_BolYGL	molecular_function:"Catalysis of the reaction: chlorophyllide a + NADP+ = protochlorophyllide + NADPH + H+." [EC:1.3.1.33](GO:0016630)	protochlorophyllide reductase A, chloroplastic; K00218 protochlorophyllide reductase [EC:1.3.1.33] (A)	Protochlorophyllide reductase A, chloroplastic OS=Arabidopsis thaliana GN=PORA PE=1 SV=2	--	BnaC09g30590D [Brassica napus]
C09p057800.1_BolYGL	molecular_function:"Interacting selectively and non-covalently with any protein or protein complex (a complex of two or more proteins that may include other nonprotein molecules)." [GOC:go_curators](GO:0005515)	AHI1; Abelson helper integration site 1; K16740 jouberin (A)	WD repeat-containing protein 44 OS=Bos taurus GN=WDR44 PE=1 SV=1	WD domain, G-beta repeat	BnaC09g30600D [Brassica napus]
C09p062430.1_BolYGL	--	uncharacterized LOC102610907; K12153 phenylalanine N-monooxygenase [EC:1.14.13.124] (A)	--	--	PREDICTED: uncharacterized protein LOC103849273 [Brassica rapa]
C09p062440.1_BolYGL	molecular_function:"Catalysis of a biochemical reaction at physiological temperatures. In biologically catalyzed reactions, the reactants are known as substrates, and the catalysts are naturally occurring macromolecular substances known as enzymes. Enzymes possess specific binding sites for substrates, and are usually composed wholly or largely of protein, but RNA that has catalytic activity (ribozyme) is often also regarded as enzymatic." [GOC:vw, ISBN:0198506732](GO:0003824),biological_process:"The chemical reactions and pathways involving cytokinins, a class of adenine-derived compounds that can function in plants as growth regulators." [ISBN:0387969845](GO:0009690),molecular_function:"Catalysis of an oxidation-reduction (redox) reaction, a reversible chemical reaction in which the oxidation state of an atom or atoms within a molecule is altered. One substrate acts as a hydrogen or electron donor and becomes oxidized, while the other acts as hydrogen or electron acceptor and becomes reduced." [GOC:go_curators](GO:0016491),molecular_function:"Catalysis of the reaction: N6-dimethylallyladenine + acceptor + H2O = adenine + 3-methylbut-2-enal + reduced electron acceptor." [EC:1.5.99.12](GO:0019139),molecular_function:"Interacting selectively and non-covalently with FAD, flavin-adenine dinucleotide, the coenzyme or the prosthetic group of various flavoprotein oxidoreductase enzymes, in either the oxidized form, FAD, or the reduced form, FADH2." [GOC:ai, GOC:imk, ISBN:0198506732](GO:0050660),molecular_function:"Interacting selectively and non-covalently with the oxidized form, FAD, of flavin-adenine dinucleotide, the coenzyme or the prosthetic group of various flavoprotein oxidoreductase enzymes." [GOC:mah](GO:0071949)	cytokinin dehydrogenase 3-like; K00279 cytokinin dehydrogenase [EC:1.5.99.12] (A)	Cytokinin dehydrogenase 3 OS=Arabidopsis thaliana GN=CKX3 PE=1 SV=1	FAD binding domain	PREDICTED: cytokinin dehydrogenase 3 isoform X2 [Brassica rapa]
C09p062470.1_BolYGL	--	proline--tRNA ligase, cytoplasmic-like; K01881 prolyl-tRNA synthetase [EC:6.1.1.15] (A)	--	Plant transposase (Ptta/En/Spm family)	SLL3 ORF2 protein [Brassica oleracea]
C09p062480.1_BolYGL	--	--	--	--	--
C09p062530.1_BolYGL	--	uncharacterized LOC100789604; K10704 ubiquitin-conjugating enzyme E2 variant (A)	--	Transposase family tnp2	En/Spm-related transposon protein [Brassica oleracea var. alboglabra]
C09p062550.1_BolYGL	--	--	--	Domain of unknown function (DUF4408)	PREDICTED: uncharacterized protein LOC103845131 [Brassica rapa]
C09p062600.1_BolYGL	molecular_function:"Catalysis of the phosphorylation of an amino acid residue in a protein, usually according to the reaction: a protein + ATP = a phosphoprotein + ADP." [MetaCyc:PROTEIN-KINASE-RXN](GO:0004672),molecular_function:"Interacting selectively and non-covalently with ATP, adenosine 5'-triphosphate, a universally important coenzyme and enzyme regulator." [ISBN:0198506732](GO:0005524),biological_process:"The process of introducing a phosphate group on to a protein." [GOC:hb](GO:0006468)	probable inactive receptor-like protein kinase At1g65250; K04733 interleukin-1 receptor-associated kinase 4 [EC:2.7.11.1] (A)	Non-functional pseudokinase ZED1 OS=Arabidopsis thaliana GN=ZED1 PE=1 SV=1	Protein kinase domain	BnaC09g53720D [Brassica napus]
C09p062610.1_BolYGL	molecular_function:"Catalysis of the phosphorylation of an amino acid residue in a protein, usually according to the reaction: a protein + ATP = a phosphoprotein + ADP." [MetaCyc:PROTEIN-KINASE-RXN](GO:0004672),molecular_function:"Interacting selectively and non-covalently with ATP, adenosine 5'-triphosphate, a universally important coenzyme and enzyme regulator." [ISBN:0198506732](GO:0005524),biological_process:"The process of introducing a phosphate group on to a protein." [GOC:hb](GO:0006468)	casein kinase I isoform delta-like; K02218 casein kinase 1 [EC:2.7.11.1] (A)	Casein kinase I isoform delta-like OS=Arabidopsis thaliana GN=At4g26100 PE=2 SV=2	Protein kinase domain	BnaC09g53710D [Brassica napus]
C09p062680.1_BolYGL	molecular_function:"Catalysis of the hydrolysis of phosphoric monoesters, releasing inorganic phosphate." [GOC:curators, GOC:pg](GO:0016791),molecular_function:"Interacting selectively and non-covalently with cations, charged atoms or groups of atoms with a net positive charge." [GOC:jl](GO:0043169)	protein phosphatase 2C 77-like; K14497 protein phosphatase 2C [EC:3.1.3.16] (A)	Protein phosphatase 2C 77 OS=Arabidopsis thaliana GN=ABI2 PE=1 SV=1	Protein phosphatase 2C	BnaC09g53650D [Brassica napus]
C09p062690.1_BolYGL	--	--	60S ribosomal protein L18a-like protein OS=Arabidopsis thaliana GN=At1g29970 PE=2 SV=2	--	BnaC09g53430D [Brassica napus]
C09p063090.1_BolYGL	--	--	--	--	--
C09p063100.1_BolYGL	--	uncharacterized LOC103698312; K14760 acyl-activating enzyme 14 [EC:6.2.1.26] (A)	Retrovirus-related Pol polyprotein from transposon TNT 1-94 OS=Nicotiana tabacum PE=2 SV=1	gag-polypeptide of LTR copia-type	hypothetical protein VITISV_012088 [Vitis vinifera]
C09p063120.1_BolYGL	molecular_function:"Interacting selectively and non-covalently with any protein or protein complex (a complex of two or more proteins that may include other nonprotein molecules)." [GOC:go_curators](GO:0005515)	pentatricopeptide repeat-containing protein At5g57250, mitochondrial-like; K17964 leucine-rich PPR motif-containing protein, mitochondrial (A)	Pentatricopeptide repeat-containing protein At5g57250, mitochondrial OS=Arabidopsis thaliana GN=At5g57250 PE=2 SV=2	PPR repeat family	PREDICTED: pentatricopeptide repeat-containing protein At5g57250, mitochondrial [Brassica rapa]
C09p063130.1_BolYGL	cellular_component:"A lipid bilayer along with all the proteins and protein complexes embedded in it an attached to it." [GOC:dos, GOC:mah, ISBN:0815316194](GO:0016020),molecular_function:"Catalysis of the transfer of a glycosyl group from one compound (donor) to another (acceptor)." [GOC:jl, ISBN:0198506732](GO:0016757)	clathrin interactor EPSIN 1; K12471 epsin (A)	--	Core-2/I-Branching enzyme	BnaC09g32940D [Brassica napus]
C09p063140.1_BolYGL	molecular_function:"The action of a molecule that contributes to the structural integrity of the ribosome." [GOC:mah](GO:0003735),cellular_component:"An intracellular organelle, about 200 A in diameter, consisting of RNA and protein. It is the site of protein biosynthesis resulting from translation of messenger RNA (mRNA). It consists of two subunits, one large and one small, each containing only protein and RNA. Both the ribosome and its subunits are characterized by their sedimentation coefficients, expressed in Svedberg units (symbol: S). Hence, the prokaryotic ribosome (70S) comprises a large (50S) subunit and a small (30S) subunit, while the eukaryotic ribosome (80S) comprises a large (60S) subunit and a small (40S) subunit. Two sites on the ribosomal large subunit are involved in translation, namely the aminoacyl site (A site) and peptidyl site (P site). Ribosomes from prokaryotes, eukaryotes, mitochondria, and chloroplasts have characteristically distinct ribosomal proteins." [ISBN:0198506732](GO:0005840)	60S acidic ribosomal protein P3-2-like; K02942 large subunit ribosomal protein LP1 (A)	60S acidic ribosomal protein P3-2 OS=Arabidopsis thaliana GN=RPP3B PE=2 SV=1	60s Acidic ribosomal protein	BnaC09g32930D [Brassica napus]
C09p063160.1_BolYGL	molecular_function:"Interacting selectively and non-covalently with monomeric or multimeric forms of actin, including actin filaments." [GOC:clt](GO:0003779),biological_process:"A process that is carried out at the cellular level which results in the assembly, arrangement of constituent parts, or disassembly of cytoskeletal structures." [GOC:dph, GOC:jl, GOC:mah](GO:0007010),molecular_function:"Interacting selectively and non-covalently with an actin filament, also known as F-actin, a helical filamentous polymer of globular G-actin subunits." [ISBN:0198506732](GO:0051015)	villin-5-like; K05768 gelsolin (A)	Villin-5 OS=Arabidopsis thaliana GN=VLN5 PE=2 SV=1	Gelsolin repeat	BnaC09g32910D [Brassica napus]
C09p064580.1_BolYGL	--	--	--	--	BnaCnng37260D [Brassica napus]
C09p074900.1_BolYGL	--	--	--	--	PREDICTED: uncharacterized protein LOC103875251 [Brassica rapa]
C09p074910.1_BolYGL	molecular_function:"Catalysis of the reaction: protein-S-S-glutathione + glutathione-SH = protein-SH + glutathione-S-S-glutathione." [GOC:jd, PMID:18992757](GO:0097573)	monothiol glutaredoxin-S2; K03676 glutaredoxin 3 (A)	Monothiol glutaredoxin-S2 OS=Arabidopsis thaliana GN=GRXS2 PE=3 SV=1	Glutaredoxin	PREDICTED: monothiol glutaredoxin-S2 [Brassica rapa]
C09p075010.1_BolYGL	cellular_component:"The component of a membrane consisting of the gene products and protein complexes having at least some part of their peptide sequence embedded in the hydrophobic region of the membrane." [GOC:dos, GOC:go_curators](GO:0016021)	--	Protein GPR107 OS=Mus musculus GN=Gpr107 PE=2 SV=2	Lung seven transmembrane receptor	BnaC09g39300D [Brassica napus]
C09p075040.1_BolYGL	molecular_function:"Interacting selectively and non-covalently with magnesium (Mg) ions." [GOC:ai](GO:0000287),molecular_function:"Catalysis of the formation of cyclic terpenes through the cyclization of linear terpenes (e.g. isopentenyl-PP, geranyl-PP, farnesyl-PP and geranylgeranyl-PP) containing varying numbers of isoprene units." [EC:4.2.3.-, GOC:tair_curators](GO:0010333),biological_process:"The chemical reactions and pathways resulting in the formation of diterpenoid compounds, terpenoids with four isoprene units." [GOC:mah, ISBN:0198547684](GO:0016102),molecular_function:"Catalysis of the cleavage of C-C, C-O, C-N and other bonds by other means than by hydrolysis or oxidation, or conversely adding a group to a double bond. They differ from other enzymes in that two substrates are involved in one reaction direction, but only one in the other direction. When acting on the single substrate, a molecule is eliminated and this generates either a new double bond or a new ring." [ISBN:0198547684](GO:0016829)	alpha-barbatene synthase-like; K15799 (+)-alpha-barbatene/beta-chamigrene/thujopsene synthase [EC:4.2.3.69 4.2.3.78 4.2.3.79] (A)	Alpha-barbatene synthase OS=Arabidopsis thaliana GN=BS PE=1 SV=2	Terpene synthase, N-terminal domain	BnaCnng41750D [Brassica napus]
C09p075050.1_BolYGL	molecular_function:"Catalysis of the phosphorylation of an amino acid residue in a protein, usually according to the reaction: a protein + ATP = a phosphoprotein + ADP." [MetaCyc:PROTEIN-KINASE-RXN](GO:0004672),molecular_function:"Interacting selectively and non-covalently with ATP, adenosine 5'-triphosphate, a universally important coenzyme and enzyme regulator." [ISBN:0198506732](GO:0005524),biological_process:"The process of introducing a phosphate group on to a protein." [GOC:hb](GO:0006468)	probable serine/threonine-protein kinase At1g01540; K04733 interleukin-1 receptor-associated kinase 4 [EC:2.7.11.1] (A)	Probable receptor-like protein kinase At5g18500 OS=Arabidopsis thaliana GN=At5g18500 PE=2 SV=1	Protein kinase domain	BnaCnng41740D [Brassica napus]
C09p075060.1_BolYGL	--	hypothetical protein; K13217 pre-mRNA-processing factor 39 (A)	--	Vacuolar protein sorting-associated protein 62	BnaA10g16440D [Brassica napus]
C09p075070.1_BolYGL	molecular_function:"Interacting selectively and non-covalently with any protein or protein complex (a complex of two or more proteins that may include other nonprotein molecules)." [GOC:go_curators](GO:0005515)	putative pirin-like protein At3g59260; K06911 uncharacterized protein (A)	F-box/LRR-repeat protein At1g48400 OS=Arabidopsis thaliana GN=At1g48400 PE=2 SV=2	F-box domain	PREDICTED: F-box/LRR-repeat protein At1g48400-like [Brassica rapa]
C09p075290.1_BolYGL	--	uncharacterized LOC104813337; K05609 ubiquitin carboxyl-terminal hydrolase L3 [EC:3.4.19.12] (A)	--	Neprosin	BnaC09g39310D [Brassica napus]
C09p075300.1_BolYGL	--	20S-pre-rRNA D-site endonuclease nob1-like; K11883 RNA-binding protein NOB1 (A)	RNA-binding protein NOB1 OS=Pongo abelii GN=NOB1 PE=2 SV=1	PIN domain of ribonuclease	BnaC09g39320D [Brassica napus]
C09p075330.1_BolYGL	--	--	--	--	--
C09p075340.1_BolYGL	--	--	--	--	BnaAnng13990D [Brassica napus]
C09p075350.1_BolYGL	molecular_function:"Any molecular function by which a gene product interacts selectively and non-covalently with DNA (deoxyribonucleic acid)." [GOC:dph, GOC:jl, GOC:tb, GOC:vw](GO:0003677),molecular_function:"Interacting selectively and non-covalently with a specific double-stranded genomic DNA sequence (sometimes referred to as a motif) within the regulatory region of a gene to modulate transcription. Regulatory regions include promoters (proximal and distal) and enhancers. Genes are transcriptional units, and include bacterial operons." [GOC:txnOH-2018](GO:0003700),biological_process:"Any process that modulates the frequency, rate or extent of cellular DNA-templated transcription." [GOC:go_curators, GOC:txnOH](GO:0006355)	DREB1; dehydration-responsive element-binding protein 2A-like; K09286 EREBP-like factor (A)	Dehydration-responsive element-binding protein 2G OS=Arabidopsis thaliana GN=DREB2G PE=2 SV=1	AP2 domain	BnaC09g39350D [Brassica napus]
C09p075360.1_BolYGL	--	putative uncharacterized protein DDB_G0271606; K14404 cleavage and polyadenylation specificity factor subunit 4 (A)	--	Nuclear fragile X mental retardation-interacting protein 1 (NUFIP1)	BnaC09g39360D [Brassica napus]
C09p076640.1_BolYGL	--	monoacylglycerol lipase ABHD6-like; K13700 abhydrolase domain-containing protein 6 [EC:3.1.1.23] (A)	Putative esterase/lipase 2 OS=Mycoplasma pneumoniae (strain ATCC 29342 / M129) GN=MPN_473 PE=3 SV=1	alpha/beta hydrolase fold	PREDICTED: uncharacterized protein LOC103846213 [Brassica rapa]
C09p078260.1_BolYGL	molecular_function:"Interacting selectively and non-covalently with any protein or protein complex (a complex of two or more proteins that may include other nonprotein molecules)." [GOC:go_curators](GO:0005515)	clustered mitochondria protein homolog; K03255 protein TIF31 (A)	--	PB1 domain	PREDICTED: uncharacterized protein LOC103846345 [Brassica rapa]
C09p082530.1_BolYGL	--	uncharacterized LOC104813337; K05609 ubiquitin carboxyl-terminal hydrolase L3 [EC:3.4.19.12] (A)	--	Neprosin activation peptide	PREDICTED: uncharacterized protein LOC103846699 isoform X1 [Brassica rapa]
C09p082580.1_BolYGL	biological_process:"A protein modification process that results in the addition of a carbohydrate or carbohydrate derivative unit to a protein amino acid, e.g. the addition of glycan chains to proteins." [GOC:curators, GOC:pr](GO:0006486),molecular_function:"Catalysis of the transfer of a glycosyl group from one compound (donor) to another (acceptor)." [GOC:jl, ISBN:0198506732](GO:0016757)	probable glycosyltransferase At5g20260; K18789 xylogalacturonan beta-1,3-xylosyltransferase [EC:2.4.2.41] (A)	Probable glycosyltransferase At5g03795 OS=Arabidopsis thaliana GN=At5g03795 PE=3 SV=2	Exostosin family	BnaC09g44990D [Brassica napus]
C09p082590.1_BolYGL	molecular_function:"Any molecular function by which a gene product interacts selectively and non-covalently with DNA (deoxyribonucleic acid)." [GOC:dph, GOC:jl, GOC:tb, GOC:vw](GO:0003677),molecular_function:"Interacting selectively and non-covalently with a specific double-stranded genomic DNA sequence (sometimes referred to as a motif) within the regulatory region of a gene to modulate transcription. Regulatory regions include promoters (proximal and distal) and enhancers. Genes are transcriptional units, and include bacterial operons." [GOC:txnOH-2018](GO:0003700),biological_process:"Any process that modulates the frequency, rate or extent of cellular DNA-templated transcription." [GOC:go_curators, GOC:txnOH](GO:0006355)	dehydration-responsive element-binding protein 3-like; K09286 EREBP-like factor (A)	Dehydration-responsive element-binding protein 3 OS=Arabidopsis thaliana GN=DREB3 PE=2 SV=1	AP2 domain	BnaC09g45000D [Brassica napus]
C09p083800.1_BolYGL	molecular_function:"Any molecular function by which a gene product interacts selectively and non-covalently with DNA (deoxyribonucleic acid)." [GOC:dph, GOC:jl, GOC:tb, GOC:vw](GO:0003677),molecular_function:"Interacting selectively and non-covalently with a specific double-stranded genomic DNA sequence (sometimes referred to as a motif) within the regulatory region of a gene to modulate transcription. Regulatory regions include promoters (proximal and distal) and enhancers. Genes are transcriptional units, and include bacterial operons." [GOC:txnOH-2018](GO:0003700),biological_process:"Any process that modulates the frequency, rate or extent of cellular DNA-templated transcription." [GOC:go_curators, GOC:txnOH](GO:0006355)	AP2-like ethylene-responsive transcription factor AIL6; K09285 AP2-like factor, ANT lineage (A)	AP2-like ethylene-responsive transcription factor AIL6 OS=Arabidopsis thaliana GN=AIL6 PE=2 SV=1	AP2 domain	PREDICTED: AP2-like ethylene-responsive transcription factor AIL6 [Brassica rapa]
C09p083810.1_BolYGL	molecular_function:"Interacting selectively and non-covalently with monomeric or multimeric forms of actin, including actin filaments." [GOC:clt](GO:0003779)	nuclear-pore anchor; K09291 nucleoprotein TPR (A)	Protein NETWORKED 2C OS=Arabidopsis thaliana GN=NET2C PE=2 SV=1	KIP1-like protein	PREDICTED: myosin-11 [Brassica rapa]
C09p083820.1_BolYGL	cellular_component:"A lipid bilayer along with all the proteins and protein complexes embedded in it an attached to it." [GOC:dos, GOC:mah, ISBN:0815316194](GO:0016020),biological_process:"The process in which a solute is transported across a lipid bilayer, from one side of a membrane to the other." [GOC:dph, GOC:jid](GO:0055085)	mechanosensitive ion channel protein 2, chloroplastic-like; K16052 MscS family membrane protein (A)	Mechanosensitive ion channel protein 2, chloroplastic OS=Arabidopsis thaliana GN=MSL2 PE=2 SV=1	Mechanosensitive ion channel	BnaC09g46060D [Brassica napus]
C09p083830.1_BolYGL	--	very-long-chain (3R)-3-hydroxyacyl-CoA dehydratase PASTICCINO 2-like; K10703 very-long-chain (3R)-3-hydroxyacyl-CoA dehydratase [EC:4.2.1.134] (A)	Very-long-chain (3R)-3-hydroxyacyl-CoA dehydratase PASTICCINO 2 OS=Arabidopsis thaliana GN=PAS2 PE=1 SV=1	Protein tyrosine phosphatase-like protein, PTPLA	PREDICTED: very-long-chain (3R)-3-hydroxyacyl-CoA dehydratase PASTICCINO 2-like [Brassica rapa]
C09p088250.1_BolYGL	molecular_function:"Catalysis of the reaction: L-arginyl-tRNA + protein = tRNA + L-arginyl-protein." [EC:2.3.2.8](GO:0004057),biological_process:"The conjugation of arginine to the N-terminal aspartate or glutamate of a protein; required for the degradation of the protein via the ubiquitin pathway." [PMID:17896865](GO:0016598)	arginyl-tRNA--protein transferase 1-like; K00685 arginine-tRNA-protein transferase [EC:2.3.2.8] (A)	Arginyl-tRNA--protein transferase 1 OS=Arabidopsis thaliana GN=ATE1 PE=2 SV=2	Arginine-tRNA-protein transferase, N terminus	BnaC09g49780D [Brassica napus]
C09p090830.1_BolYGL	molecular_function:"The action of a molecule that contributes to the structural integrity of the ribosome." [GOC:mah](GO:0003735),cellular_component:"An intracellular organelle, about 200 A in diameter, consisting of RNA and protein. It is the site of protein biosynthesis resulting from translation of messenger RNA (mRNA). It consists of two subunits, one large and one small, each containing only protein and RNA. Both the ribosome and its subunits are characterized by their sedimentation coefficients, expressed in Svedberg units (symbol: S). Hence, the prokaryotic ribosome (70S) comprises a large (50S) subunit and a small (30S) subunit, while the eukaryotic ribosome (80S) comprises a large (60S) subunit and a small (40S) subunit. Two sites on the ribosomal large subunit are involved in translation, namely the aminoacyl site (A site) and peptidyl site (P site). Ribosomes from prokaryotes, eukaryotes, mitochondria, and chloroplasts have characteristically distinct ribosomal proteins." [ISBN:0198506732](GO:0005840),biological_process:"The cellular metabolic process in which a protein is formed, using the sequence of a mature mRNA or circRNA molecule to specify the sequence of amino acids in a polypeptide chain. Translation is mediated by the ribosome, and begins with the formation of a ternary complex between aminoacylated initiator methionine tRNA, GTP, and initiation factor 2, which subsequently associates with the small subunit of the ribosome and an mRNA or circRNA. Translation ends with the release of a polypeptide chain from the ribosome." [GOC:go_curators](GO:0006412)	60S ribosomal protein L4-2; K02930 large subunit ribosomal protein L4e (A)	60S ribosomal protein L4-1 OS=Arabidopsis thaliana GN=RPL4A PE=2 SV=1	Ribosomal protein L4/L1 family	BnaCnng03190D [Brassica napus]
C09p090840.1_BolYGL	molecular_function:"A protein or a member of a complex that interacts specifically and non-covalently with a DNA-bound DNA-binding transcription factor to either activate or repress the transcription of specific genes. Coregulators often act by altering chromatin structure and modifications. For example, one class of transcription coregulators modifies chromatin structure through covalent modification of histones. A second ATP-dependent class modifies the conformation of chromatin. A third class modulates interactions of DNA-binding transcription factor with other transcription coregulators." [GOC:txnOH-2018, PMID:10213677, PMID:16858867, PMID:24203923, PMID:25957681, Wikipedia:Transcription_coregulator](GO:0003712),biological_process:"Any process that modulates the frequency, rate or extent of transcription mediated by RNA polymerase II." [GOC:go_curators, GOC:txnOH](GO:0006357),cellular_component:"A protein complex that interacts with the carboxy-terminal domain of the largest subunit of RNA polymerase II and plays an active role in transducing the signal from a transcription factor to the transcriptional machinery. The mediator complex is required for activation of transcription of most protein-coding genes, but can also act as a transcriptional corepressor. The Saccharomyces complex contains several identifiable subcomplexes: a head domain comprising Srb2, -4, and -5, Med6, -8, and -11, and Rox3 proteins; a middle domain comprising Med1, -4, and -7, Nut1 and -2, Cse2, Rgr1, Soh1, and Srb7 proteins; a tail consisting of Gal11p, Med2p, Pgd1p, and Sin4p; and a regulatory subcomplex comprising Ssn2, -3, and -8, and Srb8 proteins. Metazoan mediator complexes have similar modular structures and include homologs of yeast Srb and Med proteins." [PMID:11454195, PMID:16168358, PMID:17870225](GO:0016592)	hypothetical protein; K15146 mediator of RNA polymerase II transcription subunit 4 (A)	Mediator of RNA polymerase II transcription subunit 4 OS=Arabidopsis thaliana GN=MED4 PE=1 SV=1	Vitamin-D-receptor interacting Mediator subunit 4	PREDICTED: mediator of RNA polymerase II transcription subunit 4 [Brassica rapa]
C09p090850.1_BolYGL	molecular_function:"Any molecular function by which a gene product interacts selectively and non-covalently with DNA (deoxyribonucleic acid)." [GOC:dph, GOC:jl, GOC:tb, GOC:vw](GO:0003677)	GRMZM2G175265, GRMZM2G474769; LHY protein; K12133 MYB-related transcription factor LHY (A)	Protein REVEILLE 4 OS=Arabidopsis thaliana GN=RVE4 PE=2 SV=1	Myb-like DNA-binding domain	PREDICTED: protein REVEILLE 4 isoform X1 [Brassica rapa]
C09p090860.1_BolYGL	molecular_function:"Interacting selectively and non-covalently with any protein or protein complex (a complex of two or more proteins that may include other nonprotein molecules)." [GOC:go_curators](GO:0005515)	hypothetical protein; K17710 pentatricopeptide repeat domain-containing protein 1 (A)	Pentatricopeptide repeat-containing protein At5g02830, chloroplastic OS=Arabidopsis thaliana GN=At5g02830 PE=2 SV=3	PPR repeat	BnaCnng03210D [Brassica napus]
C09p090870.1_BolYGL	molecular_function:"Any molecular function by which a gene product interacts selectively and non-covalently with DNA (deoxyribonucleic acid)." [GOC:dph, GOC:jl, GOC:tb, GOC:vw](GO:0003677),molecular_function:"Catalysis of a biochemical reaction at physiological temperatures. In biologically catalyzed reactions, the reactants are known as substrates, and the catalysts are naturally occurring macromolecular substances known as enzymes. Enzymes possess specific binding sites for substrates, and are usually composed wholly or largely of protein, but RNA that has catalytic activity (ribozyme) is often also regarded as enzymatic." [GOC:vw, ISBN:0198506732](GO:0003824),molecular_function:"Catalysis of a DNA topological transformation by transiently cleaving a pair of complementary DNA strands to form a gate through which a second double-stranded DNA segment is passed, after which the severed strands in the first DNA segment are rejoined; product release is coupled to ATP binding and hydrolysis; changes the linking number in multiples of 2." [PMID:8811192](GO:0003918),molecular_function:"Interacting selectively and non-covalently with ATP, adenosine 5'-triphosphate, a universally important coenzyme and enzyme regulator." [ISBN:0198506732](GO:0005524),cellular_component:"A structure composed of a very long molecule of DNA and associated proteins (e.g. histones) that carries hereditary information." [ISBN:0198547684](GO:0005694),biological_process:"Any cellular metabolic process involving deoxyribonucleic acid. This is one of the two main types of nucleic acid, consisting of a long, unbranched macromolecule formed from one, or more commonly, two, strands of linked deoxyribonucleotides." [ISBN:0198506732](GO:0006259),biological_process:"The process in which a transformation is induced in the topological structure of a double-stranded DNA helix, resulting in a change in linking number." [ISBN:071673706X, ISBN:0935702490](GO:0006265),molecular_function:"Catalysis of the hydrolysis of ester linkages within deoxyribonucleic acids by creating internal breaks to yield 3'-phosphomonoesters." [GOC:ai](GO:0016889)	DNA topoisomerase 6 subunit A; K10878 meiotic recombination protein SPO11 (A)	DNA topoisomerase 6 subunit A OS=Arabidopsis thaliana GN=TOP6A PE=1 SV=1	Type IIB DNA topoisomerase	BnaCnng03220D [Brassica napus]
C09p090880.1_BolYGL	biological_process:"A conserved series of molecular signals found in prokaryotes and eukaryotes; involves autophosphorylation of a histidine kinase and the transfer of the phosphate group to an aspartate that then acts as a phospho-donor to response regulator proteins." [PMID:9191038](GO:0000160),molecular_function:"Interacting selectively and non-covalently with any protein or protein complex (a complex of two or more proteins that may include other nonprotein molecules)." [GOC:go_curators](GO:0005515)	two-component response regulator-like APRR7; K12129 pseudo-response regulator 7 (A)	Two-component response regulator-like APRR7 OS=Arabidopsis thaliana GN=APRR7 PE=1 SV=1	Response regulator receiver domain	BnaCnng03230D [Brassica napus]
C09p091280.1_BolYGL	biological_process:"A cellular transport process in which transported substances are moved in membrane-bounded vesicles; transported substances are enclosed in the vesicle lumen or located in the vesicle membrane. The process begins with a step that directs a substance to the forming vesicle, and includes vesicle budding and coating. Vesicles are then targeted to, and fuse with, an acceptor membrane." [GOC:ai, GOC:mah, ISBN:08789310662000](GO:0016192),cellular_component:"A large complex that acts as a tethering factor involved in transporting vesicles from the ER through the Golgi to the plasma membrane. A TRAPP (transport protein particle) complex has a core set of proteins which are joined by specific subunits depending on the cellular component where a given TRAPP complex is active." [GOC:bhm, GOC:vw, PMID:22669257](GO:0030008)	--	Trafficking protein particle complex subunit 4 OS=Dictyostelium discoideum GN=trappc4 PE=3 SV=1	Sybindin-like family	BnaCnng03550D [Brassica napus]
C09p091290.1_BolYGL	molecular_function:"Interacting selectively and non-covalently with ATP, adenosine 5'-triphosphate, a universally important coenzyme and enzyme regulator." [ISBN:0198506732](GO:0005524)	ABC transporter I family member 20-like; K12608 CCR4-NOT complex subunit CAF16 (A)	ABC transporter I family member 20 OS=Arabidopsis thaliana GN=ABCI20 PE=2 SV=1	ABC transporter	BnaCnng03560D [Brassica napus]
Genes selected in stem-selected group
C01p002110.1_BolYGL	molecular_function:"Any molecular function by which a gene product interacts selectively and non-covalently with DNA (deoxyribonucleic acid)." [GOC:dph, GOC:jl, GOC:tb, GOC:vw](GO:0003677),molecular_function:"Interacting selectively and non-covalently with a specific double-stranded genomic DNA sequence (sometimes referred to as a motif) within the regulatory region of a gene to modulate transcription. Regulatory regions include promoters (proximal and distal) and enhancers. Genes are transcriptional units, and include bacterial operons." [GOC:txnOH-2018](GO:0003700),biological_process:"Any process that modulates the frequency, rate or extent of cellular DNA-templated transcription." [GOC:go_curators, GOC:txnOH](GO:0006355)	floral homeotic protein APETALA 2-like; K09284 AP2-like factor, euAP2 lineage (A)	Floral homeotic protein APETALA 2 OS=Arabidopsis thaliana GN=AP2 PE=1 SV=1	AP2 domain	AP2 variant 1 [Brassica juncea]
C01p002120.1_BolYGL	molecular_function:"The formation of a protein dimer, a macromolecular structure consists of two noncovalently associated identical or nonidentical subunits." [ISBN:0198506732](GO:0046983)	transcription factor PIF4-like; K16189 phytochrome-interacting factor 4 (A)	Transcription factor SPATULA OS=Arabidopsis thaliana GN=SPT PE=1 SV=1	Helix-loop-helix DNA-binding domain	BnaC01g01720D [Brassica napus]
C01p002130.1_BolYGL	molecular_function:"Catalysis of the phosphorylation of an amino acid residue in a protein, usually according to the reaction: a protein + ATP = a phosphoprotein + ADP." [MetaCyc:PROTEIN-KINASE-RXN](GO:0004672),molecular_function:"Interacting selectively and non-covalently with ATP, adenosine 5'-triphosphate, a universally important coenzyme and enzyme regulator." [ISBN:0198506732](GO:0005524),biological_process:"The process of introducing a phosphate group on to a protein." [GOC:hb](GO:0006468)	Kinase superfamily protein; K04373 p90 ribosomal S6 kinase [EC:2.7.11.1] (A)	Serine/threonine-protein kinase BCK1/SLK1/SSP31 OS=Saccharomyces cerevisiae (strain ATCC 204508 / S288c) GN=BCK1 PE=1 SV=1	Protein kinase domain	PREDICTED: mitogen-activated protein kinase kinase kinase NPK1 [Brassica rapa]
C01p006640.1_BolYGL	molecular_function:"Any molecular function by which a gene product interacts selectively and non-covalently with DNA (deoxyribonucleic acid)." [GOC:dph, GOC:jl, GOC:tb, GOC:vw](GO:0003677),molecular_function:"Interacting selectively and non-covalently with a specific double-stranded genomic DNA sequence (sometimes referred to as a motif) within the regulatory region of a gene to modulate transcription. Regulatory regions include promoters (proximal and distal) and enhancers. Genes are transcriptional units, and include bacterial operons." [GOC:txnOH-2018](GO:0003700),biological_process:"Any process that modulates the frequency, rate or extent of cellular DNA-templated transcription." [GOC:go_curators, GOC:txnOH](GO:0006355)	ethylene-responsive transcription factor ERF043-like; K09286 EREBP-like factor (A)	Ethylene-responsive transcription factor ERF043 OS=Arabidopsis thaliana GN=ERF043 PE=2 SV=1	AP2 domain	PREDICTED: ethylene-responsive transcription factor ERF043 [Brassica rapa]
C01p006650.1_BolYGL	--	--	--	--	BnaC08g19390D [Brassica napus]
C01p007040.1_BolYGL	molecular_function:"Interacting selectively and non-covalently with any protein or protein complex (a complex of two or more proteins that may include other nonprotein molecules)." [GOC:go_curators](GO:0005515)	WD repeat-containing protein 75-like; K14552 NET1-associated nuclear protein 1 (U3 small nucleolar RNA-associated protein 17) (A)	WD repeat-containing protein 75 OS=Xenopus laevis GN=wdr75 PE=2 SV=1	WD domain, G-beta repeat	BnaC01g05960D [Brassica napus]
C01p007060.1_BolYGL	--	hypothetical protein; K13414 mitogen-activated protein kinase kinase kinase 1, plant [EC:2.7.11.25] (A)	Probable disease resistance protein At4g33300 OS=Arabidopsis thaliana GN=At4g33300 PE=2 SV=3	Arabidopsis broad-spectrum mildew resistance protein RPW8	BnaC01g05970D [Brassica napus]
C01p007070.1_BolYGL	molecular_function:"Catalysis of the transfer of an acyl group, other than amino-acyl, from one compound (donor) to another (acceptor)." [GOC:jl](GO:0016747)	shikimate O-hydroxycinnamoyltransferase-like; K13065 shikimate O-hydroxycinnamoyltransferase [EC:2.3.1.133] (A)	Protein ECERIFERUM 26-like OS=Arabidopsis thaliana GN=CER26L PE=2 SV=1	Transferase family	BnaC01g05980D [Brassica napus]
C01p007160.1_BolYGL	molecular_function:"Interacting selectively and non-covalently with any protein or protein complex (a complex of two or more proteins that may include other nonprotein molecules)." [GOC:go_curators](GO:0005515)	hypothetical protein; K17710 pentatricopeptide repeat domain-containing protein 1 (A)	Pentatricopeptide repeat-containing protein At4g32430, mitochondrial OS=Arabidopsis thaliana GN=PCMP-E40 PE=2 SV=1	Pentatricopeptide repeat domain	BnaC01g06070D [Brassica napus]
C01p007170.1_BolYGL	biological_process:"The modification of a protein by cis-trans isomerization of a proline residue." [GOC:krc, PMID:16959570](GO:0000413),molecular_function:"Catalysis of the reaction: peptidyl-proline (omega=180) = peptidyl-proline (omega=0)." [EC:5.2.1.8](GO:0003755)	peptidyl-prolyl cis-trans isomerase CYP95-like; K09566 peptidyl-prolyl isomerase G (cyclophilin G) [EC:5.2.1.8] (A)	Peptidyl-prolyl cis-trans isomerase CYP95 OS=Arabidopsis thaliana GN=CYP95 PE=1 SV=2	Cyclophilin type peptidyl-prolyl cis-trans isomerase/CLD	BnaC01g06080D [Brassica napus]
C01p020250.1_BolYGL	--	--	--	--	--
C01p022190.1_BolYGL	molecular_function:"Interacting selectively and non-covalently with a lipid." [GOC:ai](GO:0008289)	homeobox-leucine zipper protein HDG6-like; K09338 homeobox-leucine zipper protein (A)	Homeobox-leucine zipper protein HDG6 OS=Arabidopsis thaliana GN=HDG6 PE=1 SV=2	START domain	BnaC01g17410D [Brassica napus]
C01p022200.1_BolYGL	molecular_function:"Interacting selectively and non-covalently with ATP, adenosine 5'-triphosphate, a universally important coenzyme and enzyme regulator." [ISBN:0198506732](GO:0005524),biological_process:"A system for the correction of errors in which an incorrect base, which cannot form hydrogen bonds with the corresponding base in the parent strand, is incorporated into the daughter strand. The mismatch repair system promotes genomic fidelity by repairing base-base mismatches, insertion-deletion loops and heterologies generated during DNA replication and recombination." [ISBN:0198506732, PMID:11687886](GO:0006298),molecular_function:"Interacting selectively and non-covalently with double-stranded DNA containing one or more mismatches." [GOC:mah](GO:0030983)	DNA mismatch repair protein MSH3; K08736 DNA mismatch repair protein MSH3 (A)	DNA mismatch repair protein MSH3 OS=Arabidopsis thaliana GN=MSH3 PE=1 SV=2	MutS domain V	BnaC01g17420D [Brassica napus]
C01p022210.1_BolYGL	molecular_function:"Interacting selectively and non-covalently with messenger RNA (mRNA), an intermediate molecule between DNA and protein. mRNA includes UTR and coding sequences, but does not contain introns." [GOC:kmv, GOC:pr, SO:0000234](GO:0003729),cellular_component:"Any macromolecular complex involved in cleavage or polyadenylation of mRNA molecules." [GOC:mah, PMID:10357856](GO:0005849),biological_process:"The enzymatic addition of a sequence of 40-200 adenylyl residues at the 3' end of a eukaryotic mRNA primary transcript." [ISBN:0198506732](GO:0006378),molecular_function:"Catalysis of the hydrolysis of various bonds, e.g. C-O, C-N, C-C, phosphoric anhydride bonds, etc. Hydrolase is the systematic name for any enzyme of EC class 3." [ISBN:0198506732](GO:0016787)	cleavage and polyadenylation specificity factor subunit 5-like; K14397 cleavage and polyadenylation specificity factor subunit 5 (A)	Pre-mRNA cleavage factor Im 25 kDa subunit 2 OS=Arabidopsis thaliana GN=CFIS2 PE=1 SV=1	Nucleotide hydrolase	PREDICTED: cleavage and polyadenylation specificity factor subunit 5-like [Brassica rapa]
C01p027440.1_BolYGL	biological_process:"The chemical reactions and pathways involving lipids, compounds soluble in an organic solvent but not, or sparingly, in an aqueous solvent. Includes fatty acids; neutral fats, other fatty-acid esters, and soaps; long-chain (fatty) alcohols and waxes; sphingoids and other long-chain bases; glycolipids, phospholipids and sphingolipids; and carotenes, polyprenols, sterols, terpenes and other isoprenoids." [GOC:ma](GO:0006629)	triacylglycerol lipase, putative; K16818 phospholipase A1 [EC:3.1.1.32] (A)	Phospholipase A1-Ibeta2, chloroplastic OS=Arabidopsis thaliana GN=At4g16820 PE=1 SV=2	Lipase (class 3)	PREDICTED: phospholipase A1-Ibeta2, chloroplastic [Brassica rapa]
C01p027450.1_BolYGL	--	--	Transcriptional adapter ADA2b OS=Arabidopsis thaliana GN=ADA2B PE=1 SV=1	--	BnaC01g21440D [Brassica napus]
C01p027570.1_BolYGL	--	polycomb group protein VERNALIZATION 2-like; K11463 polycomb protein SUZ12 (A)	Polycomb group protein VERNALIZATION 2 OS=Arabidopsis thaliana GN=VRN2 PE=1 SV=2	VEFS-Box of polycomb protein	PREDICTED: polycomb group protein VERNALIZATION 2-like [Brassica rapa]
C01p044350.1_BolYGL	--	hypothetical protein; K05747 Wiskott-Aldrich syndrome protein (A)	Uncharacterized protein At4g04980 OS=Arabidopsis thaliana GN=At4g04980 PE=2 SV=1	--	BnaC01g29020D [Brassica napus]
C01p058200.1_BolYGL	molecular_function:"Interacting selectively and non-covalently with magnesium (Mg) ions." [GOC:ai](GO:0000287),molecular_function:"Catalysis of the formation of cyclic terpenes through the cyclization of linear terpenes (e.g. isopentenyl-PP, geranyl-PP, farnesyl-PP and geranylgeranyl-PP) containing varying numbers of isoprene units." [EC:4.2.3.-, GOC:tair_curators](GO:0010333),biological_process:"The chemical reactions and pathways resulting in the formation of diterpenoid compounds, terpenoids with four isoprene units." [GOC:mah, ISBN:0198547684](GO:0016102),molecular_function:"Catalysis of the cleavage of C-C, C-O, C-N and other bonds by other means than by hydrolysis or oxidation, or conversely adding a group to a double bond. They differ from other enzymes in that two substrates are involved in one reaction direction, but only one in the other direction. When acting on the single substrate, a molecule is eliminated and this generates either a new double bond or a new ring." [ISBN:0198547684](GO:0016829)	sesquiterpene synthase; K15799 (+)-alpha-barbatene/beta-chamigrene/thujopsene synthase [EC:4.2.3.69 4.2.3.78 4.2.3.79] (A)	Terpenoid synthase 25 OS=Arabidopsis thaliana GN=TPS25 PE=2 SV=2	Terpene synthase family, metal binding domain	BnaC01g36750D [Brassica napus]
C01p063230.1_BolYGL	molecular_function:"Interacting selectively and non-covalently with oxygen (O2)." [GOC:jl](GO:0019825),molecular_function:"Interacting selectively and non-covalently with heme, any compound of iron complexed in a porphyrin (tetrapyrrole) ring." [GOC:ai](GO:0020037)	NEUTE1DRAFT_117694; hypothetical protein; K05916 nitric oxide dioxygenase [EC:1.14.12.17] (A)	Non-symbiotic hemoglobin 2 OS=Brassica napus GN=HB2 PE=3 SV=1	Globin	PREDICTED: non-symbiotic hemoglobin 2 [Brassica rapa]
C01p063240.1_BolYGL	--	uncharacterized LOC103713536; K01931 protein neuralized [EC:2.3.2.27] (A)	E3 ubiquitin-protein ligase NEURL1B OS=Homo sapiens GN=NEURL1B PE=1 SV=1	Zinc finger, C3HC4 type (RING finger)	PREDICTED: uncharacterized protein LOC103847499 [Brassica rapa]
C01p067960.1_BolYGL	molecular_function:"Interacting selectively and non-covalently with any protein or protein complex (a complex of two or more proteins that may include other nonprotein molecules)." [GOC:go_curators](GO:0005515)	U-box domain-containing protein 4-like; K08332 vacuolar protein 8 (A)	U-box domain-containing protein 3 OS=Arabidopsis thaliana GN=PUB3 PE=2 SV=2	Armadillo-like	BnaCnng18530D [Brassica napus]
C01p067970.1_BolYGL	molecular_function:"Interacting selectively and non-covalently with calcium ions (Ca2+)." [GOC:ai](GO:0005509)	polcalcin Bra n 2-like; K13448 calcium-binding protein CML (A)	Polcalcin Bra n 2 OS=Brassica napus PE=1 SV=1	EF-hand domain pair	PREDICTED: polcalcin Bra n 2-like [Brassica rapa]
C01p067980.1_BolYGL	molecular_function:"Catalysis of the hydrolysis of internal, alpha-peptide bonds in a polypeptide chain by a mechanism in which water acts as a nucleophile, one or two metal ions hold the water molecule in place, and charged amino acid side chains are ligands for the metal ions." [GOC:mah, http://merops.sanger.ac.uk/about/glossary.htm#CATTYPE, http://merops.sanger.ac.uk/about/glossary.htm#ENDOPEPTIDASE](GO:0004222)	mitochondrial inner membrane protease ATP23-like; K18156 mitochondrial inner membrane protease ATP23 [EC:3.4.24.-] (A)	Mitochondrial inner membrane protease ATP23 OS=Cryptococcus neoformans var. neoformans serotype D (strain JEC21 / ATCC MYA-565) GN=ATP23 PE=3 SV=1	Peptidase M76 family	BnaCnng18510D [Brassica napus]
C01p067990.1_BolYGL	molecular_function:"Catalysis of the hydrolysis of internal, alpha-peptide bonds in a polypeptide chain by a catalytic mechanism that involves a catalytic triad consisting of a serine nucleophile that is activated by a proton relay involving an acidic residue (e.g. aspartate or glutamate) and a basic residue (usually histidine)." [GOC:mah, http://merops.sanger.ac.uk/about/glossary.htm#CATTYPE, ISBN:0716720094](GO:0004252),molecular_function:"Interacting selectively and non-covalently with any protein or protein complex (a complex of two or more proteins that may include other nonprotein molecules)." [GOC:go_curators](GO:0005515),biological_process:"The hydrolysis of proteins into smaller polypeptides and/or amino acids by cleavage of their peptide bonds." [GOC:bf, GOC:mah](GO:0006508)	proline iminopeptidase-like; K01259 proline iminopeptidase [EC:3.4.11.5] (A)	Protease Do-like 7 OS=Arabidopsis thaliana GN=DEGP7 PE=2 SV=1	-	BnaCnng18490D [Brassica napus]
C01p068410.1_BolYGL	--	--	--	--	--
C01p068420.1_BolYGL	molecular_function:"Catalysis of the hydrolysis of internal, alpha-peptide bonds in a polypeptide chain by a mechanism in which a water molecule bound by the side chains of aspartic residues at the active center acts as a nucleophile." [ISBN:0198506732](GO:0004190),biological_process:"The hydrolysis of proteins into smaller polypeptides and/or amino acids by cleavage of their peptide bonds." [GOC:bf, GOC:mah](GO:0006508)	aspartyl protease family protein; K00924 [EC:2.7.1.-] (A)	Aspartic proteinase-like protein 2 OS=Arabidopsis thaliana GN=At1g65240 PE=1 SV=2	Xylanase inhibitor N-terminal	BnaAnng12680D [Brassica napus]
C02p000590.1_BolYGL	--	--	--	--	PREDICTED: uncharacterized protein LOC103847935 [Brassica rapa]
C02p005190.1_BolYGL	molecular_function:"Interacting selectively and non-covalently with any protein or protein complex (a complex of two or more proteins that may include other nonprotein molecules)." [GOC:go_curators](GO:0005515),cellular_component:"A transmembrane protein complex located in the ER that is involved in ER-mitochondrial membrane tethering, which is required to facilitate lipid transfer from the ER to the mitochondrial membrane. In S. cerevisiae, it has six members: EMC1, EMC2, AIM27, EMC4, KRE27, and EMC6." [GOC:dgf, GOC:krc, GOC:vw, PMID:19325107, PMID:25313861](GO:0072546)	hypothetical protein; K00128 aldehyde dehydrogenase (NAD+) [EC:1.2.1.3] (A)	ER membrane protein complex subunit 1 OS=Gallus gallus GN=EMC1 PE=2 SV=1	PQQ-like domain	BnaC02g03890D [Brassica napus]
C02p005200.1_BolYGL	cellular_component:"A lipid bilayer along with all the proteins and protein complexes embedded in it an attached to it." [GOC:dos, GOC:mah, ISBN:0815316194](GO:0016020),molecular_function:"Enables the transfer of a substance, usually a specific substance or a group of related substances, from one side of a membrane to the other." [GOC:jid, GOC:mtg_transport, ISBN:0815340729](GO:0022857),biological_process:"The process in which a solute is transported across a lipid bilayer, from one side of a membrane to the other." [GOC:dph, GOC:jid](GO:0055085)	protein NRT1/ PTR FAMILY 1.3; K14638 solute carrier family 15 (peptide/histidine transporter), member 3/4 (A)	Protein NRT1/ PTR FAMILY 1.3 OS=Arabidopsis thaliana GN=NPF1.3 PE=2 SV=1	POT family	BnaC02g03900D [Brassica napus]
C02p005210.1_BolYGL	--	--	--	--	--
C02p005220.1_BolYGL	--	protein SPA1-RELATED 4-like; K10143 E3 ubiquitin-protein ligase RFWD2 [EC:2.3.2.27] (A)	Ultraviolet-B receptor UVR8 OS=Arabidopsis thaliana GN=UVR8 PE=1 SV=1	Regulator of chromosome condensation (RCC1) repeat	BnaC02g03920D [Brassica napus]
C02p005700.1_BolYGL	biological_process:"The division of a mitochondrion within a cell to form two or more separate mitochondrial compartments." [PMID:11038192](GO:0000266),molecular_function:"Interacting selectively and non-covalently with any protein or protein complex (a complex of two or more proteins that may include other nonprotein molecules)." [GOC:go_curators](GO:0005515)	mitochondrial fission 1 protein B; K17969 mitochondrial fission 1 protein (A)	Mitochondrial fission 1 protein B OS=Arabidopsis thaliana GN=FIS1B PE=1 SV=1	Fis1 N-terminal tetratricopeptide repeat	BnaC02g04330D [Brassica napus]
C02p005710.1_BolYGL	molecular_function:"Any molecular function by which a gene product interacts selectively and non-covalently with DNA (deoxyribonucleic acid)." [GOC:dph, GOC:jl, GOC:tb, GOC:vw](GO:0003677)	nucleosome-remodeling factor subunit NURF301; K11728 nucleosome-remodeling factor subunit BPTF (A)	Nucleosome-remodeling factor subunit NURF301 OS=Drosophila melanogaster GN=E(bx) PE=1 SV=2	DDT domain	BnaC02g04340D [Brassica napus]
C02p005720.1_BolYGL	molecular_function:"Catalysis of the reaction: acyl-CoA + 1,2-diacylglycerol = CoA + triacylglycerol." [EC:2.3.1.20](GO:0004144),biological_process:"The chemical reactions and pathways resulting in the formation of glycerolipids, any lipid with a glycerol backbone." [GOC:ai](GO:0045017)	O-acyltransferase WSD1; K15406 wax-ester synthase / diacylglycerol O-acyltransferase [EC:2.3.1.75 2.3.1.20] (A)	O-acyltransferase WSD1 OS=Arabidopsis thaliana GN=WSD1 PE=2 SV=1	Protein of unknown function (DUF1298)	BnaC02g04350D [Brassica napus]
C02p005730.1_BolYGL	molecular_function:"Any molecular function by which a gene product interacts selectively and non-covalently with DNA (deoxyribonucleic acid)." [GOC:dph, GOC:jl, GOC:tb, GOC:vw](GO:0003677),molecular_function:"Interacting selectively and non-covalently with a specific double-stranded genomic DNA sequence (sometimes referred to as a motif) within the regulatory region of a gene to modulate transcription. Regulatory regions include promoters (proximal and distal) and enhancers. Genes are transcriptional units, and include bacterial operons." [GOC:txnOH-2018](GO:0003700),biological_process:"Any process that modulates the frequency, rate or extent of cellular DNA-templated transcription." [GOC:go_curators, GOC:txnOH](GO:0006355),cellular_component:"A heteromeric transcription factor complex that binds to the CCAAT-box upstream of promoters; functions as both an activator and a repressor, depending on its interacting cofactors. Typically trimeric consisting of NFYA, NFYB and NFYC subunits. In Saccharomyces, it activates the transcription of genes in response to growth in a nonfermentable carbon source and consists of four known subunits: HAP2, HAP3, HAP4 and HAP5." [GOC:bhm, PMID:7828851](GO:0016602)	nuclear transcription factor Y subunit A-1-like; K08064 nuclear transcription factor Y, alpha (A)	Nuclear transcription factor Y subunit A-1 OS=Arabidopsis thaliana GN=NFYA1 PE=2 SV=1	CCAAT-binding transcription factor (CBF-B/NF-YA) subunit B	PREDICTED: nuclear transcription factor Y subunit A-1-like isoform X1 [Brassica rapa]
C02p007710.1_BolYGL	molecular_function:"Interacting selectively and non-covalently with chromatin, the network of fibers of DNA, protein, and sometimes RNA, that make up the chromosomes of the eukaryotic nucleus during interphase." [GOC:jl, ISBN:0198506732, PMID:20404130](GO:0003682),biological_process:"Any process that modulates the frequency, rate or extent of gene expression. Gene expression is the process in which a gene's coding sequence is converted into a mature gene product or products (proteins or RNA). This includes the production of an RNA transcript as well as any processing to produce a mature RNA product or an mRNA or circRNA (for protein-coding genes) and the translation of that mRNA or circRNA into protein. Protein maturation is included when required to form an active form of a product from an inactive precursor form." [GOC:dph, GOC:tb](GO:0010468)	nipped-B-like protein; K06672 cohesin loading factor subunit SCC2 (A)	Nipped-B-like protein B OS=Danio rerio GN=nipblb PE=2 SV=1	Sister chromatid cohesion C-terminus	BnaC02g06100D [Brassica napus]
C02p008310.1_BolYGL	--	--	--	--	expressed protein [Arabidopsis lyrata subsp. lyrata]
C02p008320.1_BolYGL	molecular_function:"Catalysis of a biochemical reaction at physiological temperatures. In biologically catalyzed reactions, the reactants are known as substrates, and the catalysts are naturally occurring macromolecular substances known as enzymes. Enzymes possess specific binding sites for substrates, and are usually composed wholly or largely of protein, but RNA that has catalytic activity (ribozyme) is often also regarded as enzymatic." [GOC:vw, ISBN:0198506732](GO:0003824),molecular_function:"Catalysis of the reaction: L-glutamate + ATP + NH(3) = L-glutamine + ADP + 2 H(+) + phosphate." [EC:6.3.1.2, RHEA:16169](GO:0004356),biological_process:"The chemical reactions and pathways resulting in the formation of glutamine, 2-amino-4-carbamoylbutanoic acid." [GOC:ai](GO:0006542),biological_process:"The chemical reactions and pathways involving organic or inorganic compounds that contain nitrogen." [GOC:jl, ISBN:0198506732](GO:0006807)	glutamine synthetase cytosolic isozyme 1-4-like; K01915 glutamine synthetase [EC:6.3.1.2] (A)	Glutamine synthetase cytosolic isozyme 1-4 OS=Arabidopsis thaliana GN=GLN1-4 PE=1 SV=1	Glutamine synthetase, beta-Grasp domain	BnaC02g06690D [Brassica napus]
C02p014690.1_BolYGL	molecular_function:"Interacting selectively and non-covalently with any protein or protein complex (a complex of two or more proteins that may include other nonprotein molecules)." [GOC:go_curators](GO:0005515)	uncharacterized protein LOC103991802; K03539 ribonuclease P/MRP protein subunit RPP1 [EC:3.1.26.5] (A)	Zinc finger protein CONSTANS-LIKE 1 OS=Arabidopsis thaliana GN=COL1 PE=1 SV=1	CCT motif	BnaA02g06600D [Brassica napus]
C02p014700.1_BolYGL	--	--	--	--	--
C02p014710.1_BolYGL	molecular_function:"Catalysis of a biochemical reaction at physiological temperatures. In biologically catalyzed reactions, the reactants are known as substrates, and the catalysts are naturally occurring macromolecular substances known as enzymes. Enzymes possess specific binding sites for substrates, and are usually composed wholly or largely of protein, but RNA that has catalytic activity (ribozyme) is often also regarded as enzymatic." [GOC:vw, ISBN:0198506732](GO:0003824),biological_process:"The process in which a pre-tRNA molecule is converted to a mature tRNA, ready for addition of an aminoacyl group." [GOC:jl, PMID:12533506](GO:0008033)	uncharacterized LOC106347480; K03539 ribonuclease P/MRP protein subunit RPP1 [EC:3.1.26.5] (A)	Ribonuclease P protein subunit p30 OS=Bos taurus GN=RPP30 PE=2 SV=1	RNase P subunit p30	PREDICTED: uncharacterized protein LOC103851531 isoform X2 [Brassica rapa]
C02p015040.1_BolYGL	molecular_function:"Interacting selectively and non-covalently with any protein or protein complex (a complex of two or more proteins that may include other nonprotein molecules)." [GOC:go_curators](GO:0005515)	FRK1; FLG22-induced receptor-like kinase 1; K16224 senescence-induced receptor-like serine/threonine-protein kinase (A)	Probable LRR receptor-like serine/threonine-protein kinase At5g59680 OS=Arabidopsis thaliana GN=At5g59680 PE=2 SV=1	Carbohydrate-binding protein of the ER	PREDICTED: LOW QUALITY PROTEIN: receptor-like protein kinase At5g59670 [Brassica rapa]
C02p015420.1_BolYGL	--	--	--	--	--
C02p015460.1_BolYGL	molecular_function:"Catalysis of the transfer of a glycosyl group from one compound (donor) to another (acceptor)." [GOC:jl, ISBN:0198506732](GO:0016757)	Sqd2; UDP-sulfoquinovose: alpha-diacylglycerol-sulfoquinovosyltransferase; K06119 sulfoquinovosyltransferase [EC:2.4.1.-] (A)	Uncharacterized glycosyltransferase MJ1607 OS=Methanocaldococcus jannaschii (strain ATCC 43067 / DSM 2661 / JAL-1 / JCM 10045 / NBRC 100440) GN=MJ1607 PE=3 SV=1	Glycosyl transferases group 1	BnaC02g10180D [Brassica napus]
C02p016330.1_BolYGL	--	carotenoid cleavage dioxygenase 8, chloroplastic; K17913 carlactone synthase / all-trans-10'-apo-beta-carotenal 13,14-cleaving dioxygenase [EC:1.13.11.69 1.13.11.70] (A)	--	Transposase-associated domain	transposon-like ORF [Brassica oleracea var. alboglabra]
C02p016340.1_BolYGL	molecular_function:"Catalysis of the phosphorylation of an amino acid residue in a protein, usually according to the reaction: a protein + ATP = a phosphoprotein + ADP." [MetaCyc:PROTEIN-KINASE-RXN](GO:0004672),molecular_function:"Interacting selectively and non-covalently with ATP, adenosine 5'-triphosphate, a universally important coenzyme and enzyme regulator." [ISBN:0198506732](GO:0005524),biological_process:"The process of introducing a phosphate group on to a protein." [GOC:hb](GO:0006468),biological_process:"The cellular process in which a signal is conveyed to trigger a change in the activity or state of a cell. Signal transduction begins with reception of a signal (e.g. a ligand binding to a receptor or receptor activation by a stimulus such as light), or for signal transduction in the absence of ligand, signal-withdrawal or the activity of a constitutively active receptor. Signal transduction ends with regulation of a downstream cellular process, e.g. regulation of transcription or regulation of a metabolic process. Signal transduction covers signaling from receptors located on the surface of the cell and signaling via molecules located within the cell. For signaling between cells, signal transduction is restricted to events at and within the receiving cell." [GOC:go_curators, GOC:mtg_signaling_feb11](GO:0007165)	CBL-interacting serine/threonine-protein kinase 10-like; K07198 5'-AMP-activated protein kinase, catalytic alpha subunit [EC:2.7.11.11] (A)	CBL-interacting serine/threonine-protein kinase 10 OS=Arabidopsis thaliana GN=CIPK10 PE=1 SV=1	Protein kinase domain	BnaC02g10730D [Brassica napus]
C02p016350.1_BolYGL	--	--	--	--	--
C02p016360.1_BolYGL	molecular_function:"Catalysis of the phosphorylation of an amino acid residue in a protein, usually according to the reaction: a protein + ATP = a phosphoprotein + ADP." [MetaCyc:PROTEIN-KINASE-RXN](GO:0004672),molecular_function:"Interacting selectively and non-covalently with ATP, adenosine 5'-triphosphate, a universally important coenzyme and enzyme regulator." [ISBN:0198506732](GO:0005524),biological_process:"The process of introducing a phosphate group on to a protein." [GOC:hb](GO:0006468)	probable serine/threonine-protein kinase WNK4; K08867 WNK lysine deficient protein kinase [EC:2.7.11.1] (A)	Probable serine/threonine-protein kinase WNK4 OS=Arabidopsis thaliana GN=WNK4 PE=1 SV=1	Protein kinase domain	BnaC02g10760D [Brassica napus]
C02p016370.1_BolYGL	--	--	--	Myb-like DNA-binding domain	BnaC02g10760D [Brassica napus]
C02p016380.1_BolYGL	molecular_function:"Catalysis of a biochemical reaction at physiological temperatures. In biologically catalyzed reactions, the reactants are known as substrates, and the catalysts are naturally occurring macromolecular substances known as enzymes. Enzymes possess specific binding sites for substrates, and are usually composed wholly or largely of protein, but RNA that has catalytic activity (ribozyme) is often also regarded as enzymatic." [GOC:vw, ISBN:0198506732](GO:0003824),biological_process:"The chemical reactions and pathways involving carbohydrates, any of a group of organic compounds based of the general formula Cx(H2O)y. Includes the formation of carbohydrate derivatives by the addition of a carbohydrate residue to another molecule." [GOC:mah, ISBN:0198506732](GO:0005975),biological_process:"The chemical reactions and pathways involving malate, the anion of hydroxybutanedioic acid, a chiral hydroxydicarboxylic acid. The (+) enantiomer is an important intermediate in metabolism as a component of both the TCA cycle and the glyoxylate cycle." [ISBN:0198506732](GO:0006108),molecular_function:"Catalysis of an oxidation-reduction (redox) reaction, a reversible chemical reaction in which the oxidation state of an atom or atoms within a molecule is altered. One substrate acts as a hydrogen or electron donor and becomes oxidized, while the other acts as hydrogen or electron acceptor and becomes reduced." [GOC:go_curators](GO:0016491),molecular_function:"Catalysis of the reversible conversion of pyruvate or oxaloacetate to malate." [GOC:mah, ISBN:0582227089](GO:0016615),molecular_function:"Catalysis of an oxidation-reduction (redox) reaction in which a CH-OH group acts as a hydrogen or electron donor and reduces NAD+ or NADP." [EC:1.1.1.-, GOC:ai](GO:0016616),molecular_function:"Catalysis of the reaction: (S)-malate + NADP+ = oxaloacetate + NADPH + H+." [EC:1.1.1.82](GO:0046554)	malate dehydrogenase [NADP], chloroplastic-like; K00051 malate dehydrogenase (NADP+) [EC:1.1.1.82] (A)	Malate dehydrogenase [NADP], chloroplastic OS=Pisum sativum PE=1 SV=2	lactate/malate dehydrogenase, alpha/beta C-terminal domain	BnaC02g10780D [Brassica napus]
C02p016530.1_BolYGL	molecular_function:"Catalysis of the phosphorylation of an amino acid residue in a protein, usually according to the reaction: a protein + ATP = a phosphoprotein + ADP." [MetaCyc:PROTEIN-KINASE-RXN](GO:0004672),molecular_function:"Interacting selectively and non-covalently with ATP, adenosine 5'-triphosphate, a universally important coenzyme and enzyme regulator." [ISBN:0198506732](GO:0005524),biological_process:"The process of introducing a phosphate group on to a protein." [GOC:hb](GO:0006468)	phototropin-1; K08282 non-specific serine/threonine protein kinase [EC:2.7.11.1] (A)	Phototropin-2 OS=Arabidopsis thaliana GN=PHOT2 PE=1 SV=2	PAS domain	BnaC02g10920D [Brassica napus]
C02p016540.1_BolYGL	molecular_function:"Interacting selectively and non-covalently with any nucleic acid." [GOC:jl](GO:0003676)	--	--	--	BnaC02g10930D [Brassica napus]
C02p016550.1_BolYGL	molecular_function:"Catalysis of the hydrolysis of any O-glycosyl bond." [GOC:mah](GO:0004553),biological_process:"The chemical reactions and pathways involving carbohydrates, any of a group of organic compounds based of the general formula Cx(H2O)y. Includes the formation of carbohydrate derivatives by the addition of a carbohydrate residue to another molecule." [GOC:mah, ISBN:0198506732](GO:0005975)	glucan endo-1,3-beta-glucosidase 6-like; K19893 glucan endo-1,3-beta-glucosidase 5/6 [EC:3.2.1.39] (A)	Glucan endo-1,3-beta-glucosidase 6 OS=Arabidopsis thaliana GN=At5g58090 PE=1 SV=2	X8 domain	BnaC02g10940D [Brassica napus]
C02p018880.1_BolYGL	--	hypothetical protein; K12196 vacuolar protein-sorting-associated protein 4 (A)	Protein SUPPRESSOR OF K(+) TRANSPORT GROWTH DEFECT 1 OS=Arabidopsis thaliana GN=SKD1 PE=1 SV=1	--	BnaC09g30310D [Brassica napus]
C02p018890.1_BolYGL	molecular_function:"Interacting selectively and non-covalently with ATP, adenosine 5'-triphosphate, a universally important coenzyme and enzyme regulator." [ISBN:0198506732](GO:0005524),biological_process:"The process of assisting in the covalent and noncovalent assembly of single chain polypeptides or multisubunit complexes into the correct tertiary structure." [GOC:go_curators, GOC:rb](GO:0006457),molecular_function:"Catalysis of the reaction: ATP + H2O = ADP + phosphate + 2 H+. May or may not be coupled to another reaction." [EC:3.6.1.3, GOC:jl](GO:0016887),molecular_function:"Interacting selectively and non-covalently with an unfolded protein." [GOC:ai](GO:0051082)	hypothetical protein; K04079 molecular chaperone HtpG (A)	Heat shock protein 90-2 OS=Arabidopsis thaliana GN=HSP90-2 PE=1 SV=1	Histidine kinase-, DNA gyrase B-, and HSP90-like ATPase	PREDICTED: heat shock protein 83 [Populus euphratica]
C02p018950.1_BolYGL	molecular_function:"Catalysis of the phosphorylation of an amino acid residue in a protein, usually according to the reaction: a protein + ATP = a phosphoprotein + ADP." [MetaCyc:PROTEIN-KINASE-RXN](GO:0004672),molecular_function:"Interacting selectively and non-covalently with ATP, adenosine 5'-triphosphate, a universally important coenzyme and enzyme regulator." [ISBN:0198506732](GO:0005524),biological_process:"The process of introducing a phosphate group on to a protein." [GOC:hb](GO:0006468)	serine/threonine-protein kinase D6PKL2; K08286 protein-serine/threonine kinase [EC:2.7.11.-] (A)	Serine/threonine-protein kinase D6PK OS=Arabidopsis thaliana GN=D6PK PE=1 SV=1	Protein kinase domain	PREDICTED: protein kinase G11A-like [Brassica rapa]
C02p018960.1_BolYGL	--	--	WEB family protein At5g55860 OS=Arabidopsis thaliana GN=At5g55860 PE=1 SV=1	--	BnaC02g12770D [Brassica napus]
C02p018970.1_BolYGL	--	RPM1-interacting protein 4; K13456 RPM1-interacting protein 4 (A)	RPM1-interacting protein 4 OS=Arabidopsis thaliana GN=RIN4 PE=1 SV=1	Cleavage site for pathogenic type III effector avirulence factor Avr	BnaC02g12780D [Brassica napus]
C02p019000.1_BolYGL	--	uncharacterized LOC103408058; K03453 bile acid:Na+ symporter, BASS family (A)	--	Retrotransposon gag protein	PREDICTED: uncharacterized protein LOC103838930 [Brassica rapa]
C02p019010.1_BolYGL	--	--	--	--	--
C02p019020.1_BolYGL	--	uncharacterized LOC103427975; K12819 pre-mRNA-processing factor SLU7 (A)	--	Retrotransposon gag protein	PREDICTED: uncharacterized protein LOC103844987 [Brassica rapa]
C02p019070.1_BolYGL	--	MACF1; microtubule-actin cross-linking factor 1, isoforms 1/2/3/5; K19827 microtuble-actin crosslinking factor 1 (A)	DNA-directed RNA polymerase II subunit RPB1 OS=Plasmodium falciparum (isolate CDC / Honduras) GN=RPII PE=3 SV=1	--	BnaC02g12850D [Brassica napus]
C02p019080.1_BolYGL	molecular_function:"Interacting selectively and non-covalently with any nucleic acid." [GOC:jl](GO:0003676)	cleavage and polyadenylation specificity factor subunit 6-like; K14398 cleavage and polyadenylation specificity factor subunit 6/7 (A)	Cleavage and polyadenylation specificity factor subunit CG7185 OS=Drosophila melanogaster GN=CG7185 PE=1 SV=2	RNA recognition motif. (a.k.a. RRM, RBD, or RNP domain)	BnaC02g12860D [Brassica napus]
C02p019090.1_BolYGL	molecular_function:"Any molecular function by which a gene product interacts selectively and non-covalently with DNA (deoxyribonucleic acid)." [GOC:dph, GOC:jl, GOC:tb, GOC:vw](GO:0003677),biological_process:"Any process that results in the specification, formation or maintenance of the physical structure of eukaryotic chromatin." [GOC:mah, GOC:vw, PMID:20404130](GO:0006325)	myb-like protein X; K17046 protein DEK (A)	Midasin OS=Giardia intestinalis GN=MDN1 PE=3 SV=1	DEK C terminal domain	PREDICTED: myb-like protein X isoform X1 [Brassica rapa]
C02p019100.1_BolYGL	--	--	--	--	hypothetical protein 23.t00055 [Brassica oleracea]
C02p019110.1_BolYGL	molecular_function:"Interacting selectively and non-covalently with any protein or protein complex (a complex of two or more proteins that may include other nonprotein molecules)." [GOC:go_curators](GO:0005515),biological_process:"The cellular process in which a signal is conveyed to trigger a change in the activity or state of a cell. Signal transduction begins with reception of a signal (e.g. a ligand binding to a receptor or receptor activation by a stimulus such as light), or for signal transduction in the absence of ligand, signal-withdrawal or the activity of a constitutively active receptor. Signal transduction ends with regulation of a downstream cellular process, e.g. regulation of transcription or regulation of a metabolic process. Signal transduction covers signaling from receptors located on the surface of the cell and signaling via molecules located within the cell. For signaling between cells, signal transduction is restricted to events at and within the receiving cell." [GOC:go_curators, GOC:mtg_signaling_feb11](GO:0007165),molecular_function:"Interacting selectively and non-covalently with ADP, adenosine 5'-diphosphate." [GOC:jl](GO:0043531)	disease resistance protein TAO1-like; K19613 leucine-rich repeat protein SHOC2 (A)	Disease resistance protein RPS6 OS=Arabidopsis thaliana GN=RPS6 PE=1 SV=1	NB-ARC domain	predicted protein [Arabidopsis lyrata subsp. lyrata]
C02p019120.1_BolYGL	--	--	--	--	--
C02p019150.1_BolYGL	--	hypothetical protein; K18753 butyrate response factor 1 (A)	--	--	BnaC02g12900D [Brassica napus]
C02p020560.1_BolYGL	--	hypothetical protein; K14514 ethylene-insensitive protein 3 (A)	Phosphate transporter PHO1 homolog 1 OS=Arabidopsis thaliana GN=PHO1-H1 PE=2 SV=1	SPX domain	BnaC02g44540D [Brassica napus]
C02p020590.1_BolYGL	molecular_function:"Catalysis of the reaction: ATP + diphospho-1D-myo-inositol-pentakisphosphate = ADP + bis(diphospho)-1D-myo-inositol-tetrakisphosphate. The isomeric configurations of the diphospho-1D-myo-inositol-pentakisphosphate (PP-IP5) and bis(diphospho)-1D-myo-inositol-tetrakisphosphate (bis-PP-IP4) are unknown." [GOC:elh, PMID:16429326](GO:0000829)	inositol hexakisphosphate and diphosphoinositol-pentakisphosphate kinase 2-like; K13024 inositol-hexakisphosphate/diphosphoinositol- pentakisphosphate 1-kinase [EC:2.7.4.24] (A)	--	Histidine phosphatase superfamily (branch 2)	BnaA09g14850D [Brassica napus]
C02p023640.1_BolYGL	--	--	--	Myb/SANT-like DNA-binding domain	BnaC02g15520D [Brassica napus]
C02p023980.1_BolYGL	biological_process:"The directed movement of proteins in a cell, including the movement of proteins between specific compartments or structures within a cell, such as organelles of a eukaryotic cell." [GOC:mah](GO:0006886),cellular_component:"A multisubunit tethering complex of the CATCHR family (complexes associated with tethering containing helical rods) that has a role in tethering vesicles to the Golgi prior to fusion. Composed of 8 subunits COG1-8." [GOC:krc, PMID:11980916, PMID:20972446, PMID:9792665](GO:0017119)	--	Conserved oligomeric Golgi complex subunit 7 OS=Mus musculus GN=Cog7 PE=2 SV=1	Golgi complex component 7 (COG7)	PREDICTED: conserved oligomeric Golgi complex subunit 7-like [Brassica rapa]
C02p028450.1_BolYGL	molecular_function:"Catalysis of a biochemical reaction at physiological temperatures. In biologically catalyzed reactions, the reactants are known as substrates, and the catalysts are naturally occurring macromolecular substances known as enzymes. Enzymes possess specific binding sites for substrates, and are usually composed wholly or largely of protein, but RNA that has catalytic activity (ribozyme) is often also regarded as enzymatic." [GOC:vw, ISBN:0198506732](GO:0003824),molecular_function:"Catalysis of the hydrolysis of any O-glycosyl bond." [GOC:mah](GO:0004553),biological_process:"The chemical reactions and pathways involving carbohydrates, any of a group of organic compounds based of the general formula Cx(H2O)y. Includes the formation of carbohydrate derivatives by the addition of a carbohydrate residue to another molecule." [GOC:mah, ISBN:0198506732](GO:0005975),molecular_function:"Interacting selectively and non-covalently with any carbohydrate, which includes monosaccharides, oligosaccharides and polysaccharides as well as substances derived from monosaccharides by reduction of the carbonyl group (alditols), by oxidation of one or more hydroxy groups to afford the corresponding aldehydes, ketones, or carboxylic acids, or by replacement of one or more hydroxy group(s) by a hydrogen atom. Cyclitols are generally not regarded as carbohydrates." [GOC:mah](GO:0030246)	alpha-xylosidase 1; K15925 alpha-D-xyloside xylohydrolase [EC:3.2.1.177] (A)	Alpha-xylosidase 1 OS=Arabidopsis thaliana GN=XYL1 PE=1 SV=1	N-terminal barrel of NtMGAM and CtMGAM, maltase-glucoamylase	PREDICTED: alpha-xylosidase 1 [Brassica rapa]
C02p028510.1_BolYGL	molecular_function:"Catalysis of the hydrolysis of various bonds, e.g. C-O, C-N, C-C, phosphoric anhydride bonds, etc. Hydrolase is the systematic name for any enzyme of EC class 3." [ISBN:0198506732](GO:0016787)	GLP1; GLP1 GID1-like protein; K14493 gibberellin receptor GID1 [EC:3.-.-.-] (A)	Probable carboxylesterase 6 OS=Arabidopsis thaliana GN=CXE6 PE=2 SV=1	alpha/beta hydrolase fold	PREDICTED: probable carboxylesterase 6 [Brassica rapa]
C02p028520.1_BolYGL	molecular_function:"Catalysis of the reaction: 2-(formamido)-N(1)-(5-phospho-D-ribosyl)acetamidine + ATP = 5-amino-1-(5-phospho-D-ribosyl)imidazole + ADP + 2 H(+) + phosphate." [EC:6.3.3.1, RHEA:23032](GO:0004641),biological_process:"The chemical reactions and pathways resulting in the formation of IMP, inosine monophosphate, by the stepwise assembly of a purine ring on ribose 5-phosphate." [GOC:mah, ISBN:0716720094](GO:0006189),molecular_function:"Interacting selectively and non-covalently with ADP, adenosine 5'-diphosphate." [GOC:jl](GO:0043531)	hypothetical protein; K01933 phosphoribosylformylglycinamidine cyclo-ligase [EC:6.3.3.1] (A)	Phosphoribosylformylglycinamidine cyclo-ligase, chloroplastic OS=Arabidopsis thaliana GN=PUR5 PE=1 SV=2	NB-ARC domain	BnaC02g18370D [Brassica napus]
C02p028530.1_BolYGL	biological_process:"The hydrolysis of proteins into smaller polypeptides and/or amino acids by cleavage of their peptide bonds." [GOC:bf, GOC:mah](GO:0006508),biological_process:"The chemical reactions and pathways resulting in the breakdown of a protein by the destruction of the native, active configuration, with or without the hydrolysis of peptide bonds." [GOC:mah](GO:0030163)	uncharacterized LOC103852515; K06891 ATP-dependent Clp protease adaptor protein ClpS (A)	ATP-dependent Clp protease adapter protein ClpS OS=Synechococcus elongatus (strain PCC 7942) GN=clpS PE=3 SV=1	ATP-dependent Clp protease adaptor protein ClpS	BnaA02g35670D [Brassica napus]
C02p028910.1_BolYGL	--	--	WPP domain-interacting tail-anchored protein 2 OS=Arabidopsis thaliana GN=WIT2 PE=1 SV=1	--	BnaC02g18770D [Brassica napus]
C02p028920.1_BolYGL	--	--	--	Domain of unknown function (DUF4216)	PREDICTED: uncharacterized protein LOC103849179 [Brassica rapa]
C02p028930.1_BolYGL	biological_process:"Any process that modulates the frequency, rate or extent of cellular DNA-templated transcription." [GOC:go_curators, GOC:txnOH](GO:0006355),molecular_function:"The formation of a protein dimer, a macromolecular structure consists of two noncovalently associated identical or nonidentical subunits." [ISBN:0198506732](GO:0046983)	hypothetical protein; K11253 histone H3 (A)	Transcription factor bHLH49 OS=Arabidopsis thaliana GN=BHLH49 PE=1 SV=1	Helix-loop-helix DNA-binding domain	BnaC02g18790D [Brassica napus]
C02p028960.1_BolYGL	molecular_function:"Interacting selectively and non-covalently with any protein or protein complex (a complex of two or more proteins that may include other nonprotein molecules)." [GOC:go_curators](GO:0005515),molecular_function:"Interacting selectively and non-covalently with zinc (Zn) ions." [GOC:ai](GO:0008270)	hypothetical protein; K17285 selenium-binding protein 1 (A)	Putative pentatricopeptide repeat-containing protein At1g68930 OS=Arabidopsis thaliana GN=PCMP-H22 PE=3 SV=1	PPR repeat family	PREDICTED: putative pentatricopeptide repeat-containing protein At1g68930 [Brassica rapa]
C02p028980.1_BolYGL	--	uncharacterized LOC103427975; K12819 pre-mRNA-processing factor SLU7 (A)	--	Aspartyl protease	PREDICTED: uncharacterized protein LOC103844987 [Brassica rapa]
C02p029000.1_BolYGL	--	uncharacterized LOC100789604; K10704 ubiquitin-conjugating enzyme E2 variant (A)	--	Transposase family tnp2	En/Spm-related transposon protein [Brassica oleracea var. alboglabra]
C02p029030.1_BolYGL	--	hypothetical protein; K18423 exportin-2 (importin alpha re-exporter) (A)	Exportin-2 OS=Arabidopsis thaliana GN=CAS PE=2 SV=1	--	BnaA02g14190D [Brassica napus]
C02p029090.1_BolYGL	--	vatB; vacuolar H+ ATPase B subunit; K02147 V-type H+-transporting ATPase subunit B (A)	Coiled-coil domain-containing protein 94 homolog OS=Dictyostelium discoideum GN=ccdc94 PE=3 SV=1	Family of unknown function (DUF572)	BnaC02g18860D [Brassica napus]
C02p029100.1_BolYGL	molecular_function:"Interacting selectively and non-covalently with any protein or protein complex (a complex of two or more proteins that may include other nonprotein molecules)." [GOC:go_curators](GO:0005515)	hypothetical protein; K14845 RAT1-interacting protein (A)	Pentatricopeptide repeat-containing protein At1g68980, mitochondrial OS=Arabidopsis thaliana GN=At1g68980 PE=2 SV=1	Pentatricopeptide repeat domain	PREDICTED: pentatricopeptide repeat-containing protein At1g68980, mitochondrial [Brassica rapa]
C02p029120.1_BolYGL	molecular_function:"Interacting selectively and non-covalently with a specific double-stranded genomic DNA sequence (sometimes referred to as a motif) within the regulatory region of a gene to modulate transcription. Regulatory regions include promoters (proximal and distal) and enhancers. Genes are transcriptional units, and include bacterial operons." [GOC:txnOH-2018](GO:0003700),biological_process:"The cellular synthesis of RNA on a template of DNA." [GOC:jl, GOC:txnOH](GO:0006351),molecular_function:"The formation of a protein dimer, a macromolecular structure consists of two noncovalently associated identical or nonidentical subunits." [ISBN:0198506732](GO:0046983)	transcription factor PIF3-like isoform X1; K12126 phytochrome-interacting factor 3 (A)	Transcription factor BIM2 OS=Arabidopsis thaliana GN=BIM2 PE=1 SV=1	Helix-loop-helix DNA-binding domain	BnaC02g18880D [Brassica napus]
C02p029130.1_BolYGL	--	--	--	BSD domain	PREDICTED: uncharacterized protein LOC103852545 [Brassica rapa]
C02p029160.1_BolYGL	--	myb-related protein Myb4-like; K09422 myb proto-oncogene protein, plant (A)	--	gag-polypeptide of LTR copia-type	Zinc knuckle containing protein [Brassica oleracea]
C02p029990.1_BolYGL	molecular_function:"The action of a molecule that contributes to the structural integrity of the ribosome." [GOC:mah](GO:0003735),cellular_component:"An intracellular organelle, about 200 A in diameter, consisting of RNA and protein. It is the site of protein biosynthesis resulting from translation of messenger RNA (mRNA). It consists of two subunits, one large and one small, each containing only protein and RNA. Both the ribosome and its subunits are characterized by their sedimentation coefficients, expressed in Svedberg units (symbol: S). Hence, the prokaryotic ribosome (70S) comprises a large (50S) subunit and a small (30S) subunit, while the eukaryotic ribosome (80S) comprises a large (60S) subunit and a small (40S) subunit. Two sites on the ribosomal large subunit are involved in translation, namely the aminoacyl site (A site) and peptidyl site (P site). Ribosomes from prokaryotes, eukaryotes, mitochondria, and chloroplasts have characteristically distinct ribosomal proteins." [ISBN:0198506732](GO:0005840),biological_process:"The cellular metabolic process in which a protein is formed, using the sequence of a mature mRNA or circRNA molecule to specify the sequence of amino acids in a polypeptide chain. Translation is mediated by the ribosome, and begins with the formation of a ternary complex between aminoacylated initiator methionine tRNA, GTP, and initiation factor 2, which subsequently associates with the small subunit of the ribosome and an mRNA or circRNA. Translation ends with the release of a polypeptide chain from the ribosome." [GOC:go_curators](GO:0006412)	60S ribosomal protein L34-2-like; K02915 large subunit ribosomal protein L34e (A)	60S ribosomal protein L34-2 OS=Arabidopsis thaliana GN=RPL34B PE=3 SV=1	Ribosomal protein L34e	PREDICTED: 60S ribosomal protein L34-2-like [Brassica rapa]
C02p030000.1_BolYGL	molecular_function:"Interacting selectively and non-covalently with iron (Fe) ions." [GOC:ai](GO:0005506),biological_process:"The chemical reactions and pathways resulting in the formation of lipids, compounds soluble in an organic solvent but not, or sparingly, in an aqueous solvent." [GOC:go_curators](GO:0008610),molecular_function:"Catalysis of an oxidation-reduction (redox) reaction, a reversible chemical reaction in which the oxidation state of an atom or atoms within a molecule is altered. One substrate acts as a hydrogen or electron donor and becomes oxidized, while the other acts as hydrogen or electron acceptor and becomes reduced." [GOC:go_curators](GO:0016491)	sphinganine C(4)-monooxygenase 1-like; K04713 sphinganine C4-monooxygenase [EC:1.14.18.5] (A)	Sphinganine C(4)-monooxygenase 1 OS=Arabidopsis thaliana GN=SBH1 PE=1 SV=1	Fatty acid hydroxylase superfamily	BnaCnng58690D [Brassica napus]
C02p030010.1_BolYGL	molecular_function:"Interacting selectively and non-covalently with any protein or protein complex (a complex of two or more proteins that may include other nonprotein molecules)." [GOC:go_curators](GO:0005515)	MATH domain-containing protein At5g43560-like; K10523 speckle-type POZ protein (A)	Ubiquitin carboxyl-terminal hydrolase 12 OS=Arabidopsis thaliana GN=UBP12 PE=1 SV=2	MATH domain	PREDICTED: ubiquitin carboxyl-terminal hydrolase 12 [Brassica rapa]
C02p030040.1_BolYGL	molecular_function:"Interacting selectively and non-covalently with any protein or protein complex (a complex of two or more proteins that may include other nonprotein molecules)." [GOC:go_curators](GO:0005515)	MATH domain-containing protein At5g43560-like; K10523 speckle-type POZ protein (A)	MATH domain-containing protein At5g43560 OS=Arabidopsis thaliana GN=At5g43560 PE=1 SV=1	MATH domain	PREDICTED: ubiquitin carboxyl-terminal hydrolase 12 [Brassica rapa]
C02p030050.1_BolYGL	molecular_function:"Interacting selectively and non-covalently with any protein or protein complex (a complex of two or more proteins that may include other nonprotein molecules)." [GOC:go_curators](GO:0005515)	MATH domain-containing protein At5g43560-like; K10523 speckle-type POZ protein (A)	--	--	PREDICTED: uncharacterized protein LOC103852603 [Brassica rapa]
C02p030060.1_BolYGL	--	--	--	--	--
C02p030070.1_BolYGL	--	--	--	--	--
C02p063840.1_BolYGL	molecular_function:"Interacting selectively and non-covalently with ATP, adenosine 5'-triphosphate, a universally important coenzyme and enzyme regulator." [ISBN:0198506732](GO:0005524),cellular_component:"A lipid bilayer along with all the proteins and protein complexes embedded in it an attached to it." [GOC:dos, GOC:mah, ISBN:0815316194](GO:0016020),molecular_function:"Primary active transporter of a solute across a membrane, via the reaction: ATP + H2O = ADP + phosphate, to directly drive the transport of a substance across a membrane. The transport protein may be transiently phosphorylated (P-type transporters), or not (ABC-type transporters and other families of transporters). Primary active transport occurs up the solute's concentration gradient and is driven by a primary energy source." [GOC:mtg_transport, ISBN:0815340729](GO:0042626)	ATP-binding cassette, sub-family G, member 2; K05681 ATP-binding cassette, subfamily G (WHITE), member 2 (A)	ABC transporter G family member 21 OS=Arabidopsis thaliana GN=ABCG21 PE=2 SV=2	-	BnaC02g35560D [Brassica napus]
C02p063870.1_BolYGL	--	--	--	--	--
C02p063910.1_BolYGL	molecular_function:"Catalysis of the hydrolysis of various bonds, e.g. C-O, C-N, C-C, phosphoric anhydride bonds, etc. Hydrolase is the systematic name for any enzyme of EC class 3." [ISBN:0198506732](GO:0016787)	glutamyl-tRNA(Gln) amidotransferase subunit A, chloroplastic/mitochondrial; K02433 aspartyl-tRNA(Asn)/glutamyl-tRNA(Gln) amidotransferase subunit A [EC:6.3.5.6 6.3.5.7] (A)	Glutamyl-tRNA(Gln) amidotransferase subunit A, chloroplastic/mitochondrial OS=Arabidopsis thaliana GN=GATA PE=2 SV=1	Amidase	BnaA02g27590D [Brassica napus]
C02p063920.1_BolYGL	molecular_function:"Catalysis of the hydrolysis of internal, alpha-peptide bonds in a polypeptide chain by a mechanism in which a water molecule bound by the side chains of aspartic residues at the active center acts as a nucleophile." [ISBN:0198506732](GO:0004190),biological_process:"The hydrolysis of proteins into smaller polypeptides and/or amino acids by cleavage of their peptide bonds." [GOC:bf, GOC:mah](GO:0006508)	protein ASPARTIC PROTEASE IN GUARD CELL 1-like; K01381 saccharopepsin [EC:3.4.23.25] (A)	Aspartic proteinase nepenthesin-2 OS=Nepenthes gracilis GN=nep2 PE=1 SV=1	Xylanase inhibitor N-terminal	PREDICTED: aspartic proteinase nepenthesin-2-like [Brassica rapa]
C02p063940.1_BolYGL	--	--	--	Transposase-associated domain	transposon related predicted protein [Brassica oleracea var. alboglabra]
C02p063950.1_BolYGL	molecular_function:"The formation of a protein dimer, a macromolecular structure consists of two noncovalently associated identical or nonidentical subunits." [ISBN:0198506732](GO:0046983)	transcription factor PIF4; K16189 phytochrome-interacting factor 4 (A)	Transcription factor AIG1 OS=Arabidopsis thaliana GN=BHLH32 PE=1 SV=1	Helix-loop-helix DNA-binding domain	BnaC02g35640D [Brassica napus]
C02p063970.1_BolYGL	molecular_function:"Any molecular function by which a gene product interacts selectively and non-covalently with DNA (deoxyribonucleic acid)." [GOC:dph, GOC:jl, GOC:tb, GOC:vw](GO:0003677),molecular_function:"Interacting selectively and non-covalently with a specific double-stranded genomic DNA sequence (sometimes referred to as a motif) within the regulatory region of a gene to modulate transcription. Regulatory regions include promoters (proximal and distal) and enhancers. Genes are transcriptional units, and include bacterial operons." [GOC:txnOH-2018](GO:0003700),biological_process:"Any process that modulates the frequency, rate or extent of cellular DNA-templated transcription." [GOC:go_curators, GOC:txnOH](GO:0006355)	AP2/ERF and B3 domain-containing transcription factor ARF14-like; K09287 RAV-like factor (A)	AP2/ERF and B3 domain-containing transcription factor ARF14 OS=Arabidopsis thaliana GN=ARF14 PE=2 SV=1	B3 DNA binding domain	BnaC02g35650D [Brassica napus]
C02p063980.1_BolYGL	molecular_function:"Catalysis of the incorporation of one atom from molecular oxygen into a compound and the reduction of the other atom of oxygen to water." [ISBN:0198506732](GO:0004497),molecular_function:"Interacting selectively and non-covalently with iron (Fe) ions." [GOC:ai](GO:0005506),molecular_function:"Catalysis of an oxidation-reduction (redox) reaction in which hydrogen or electrons are transferred from each of two donors, and molecular oxygen is reduced or incorporated into a donor." [GOC:mah](GO:0016705),molecular_function:"Interacting selectively and non-covalently with heme, any compound of iron complexed in a porphyrin (tetrapyrrole) ring." [GOC:ai](GO:0020037)	cytochrome P450 705A5-like; K00517 [EC:1.14.-.-] (A)	Cytochrome P450 705A20 OS=Arabidopsis thaliana GN=CYP705A20 PE=2 SV=1	Cytochrome P450	BnaC02g35660D [Brassica napus]
C02p064020.1_BolYGL	--	--	--	--	--
C02p064030.1_BolYGL	--	--	--	--	BnaC02g35680D [Brassica napus]
C02p064110.1_BolYGL	--	--	--	--	BnaC02g35730D [Brassica napus]
C02p064120.1_BolYGL	--	--	--	--	--
C02p069480.1_BolYGL	--	--	--	--	--
C02p069500.1_BolYGL	molecular_function:"Interacting selectively and non-covalently with a specific double-stranded genomic DNA sequence (sometimes referred to as a motif) within the regulatory region of a gene to modulate transcription. Regulatory regions include promoters (proximal and distal) and enhancers. Genes are transcriptional units, and include bacterial operons." [GOC:txnOH-2018](GO:0003700),biological_process:"Any process that modulates the frequency, rate or extent of cellular DNA-templated transcription." [GOC:go_curators, GOC:txnOH](GO:0006355),molecular_function:"Interacting selectively and non-covalently with DNA of a specific nucleotide composition, e.g. GC-rich DNA binding, or with a specific sequence motif or type of DNA e.g. promotor binding or rDNA binding." [GOC:jl](GO:0043565)	probable WRKY transcription factor 25; K13424 WRKY transcription factor 33 (A)	Probable WRKY transcription factor 48 OS=Arabidopsis thaliana GN=WRKY48 PE=2 SV=1	WRKY DNA -binding domain	BnaC02g39170D [Brassica napus]
C02p075180.1_BolYGL	--	--	--	--	--
C02p075190.1_BolYGL	--	--	--	--	BnaA01g13050D [Brassica napus]
C02p075210.1_BolYGL	--	60S ribosomal protein L7a, putative; K02936 large subunit ribosomal protein L7Ae (A)	E3 ubiquitin-protein ligase At3g02290 OS=Arabidopsis thaliana GN=At3g02290 PE=2 SV=1	Ring finger domain	BnaA02g25670D [Brassica napus]
C02p075220.1_BolYGL	--	--	--	Plant transposase (Ptta/En/Spm family)	PREDICTED: uncharacterized protein LOC103828459 [Brassica rapa]
C02p075230.1_BolYGL	--	uncharacterized LOC100789604; K10704 ubiquitin-conjugating enzyme E2 variant (A)	--	Transposase family tnp2	En/Spm-related transposon protein [Brassica oleracea var. alboglabra]
C02p075240.1_BolYGL	--	--	--	Transposase-associated domain	transposon related predicted protein [Brassica oleracea var. alboglabra]
C02p076430.1_BolYGL	--	--	--	VQ motif	BnaC02g43570D [Brassica napus]
C02p076440.1_BolYGL	molecular_function:"Catalysis of the transfer of ubiquitin from one protein to another via the reaction X-Ub + Y --> Y-Ub + X, where both X-Ub and Y-Ub are covalent linkages." [GOC:BioGRID, GOC:jh2, PMID:9635407](GO:0004842),molecular_function:"Interacting selectively and non-covalently with any protein or protein complex (a complex of two or more proteins that may include other nonprotein molecules)." [GOC:go_curators](GO:0005515),biological_process:"The process in which one or more ubiquitin groups are added to a protein." [GOC:ai](GO:0016567)	hypothetical protein; K08332 vacuolar protein 8 (A)	U-box domain-containing protein 38 OS=Arabidopsis thaliana GN=PUB38 PE=1 SV=1	U-box domain	BnaC02g43580D [Brassica napus]
C02p076450.1_BolYGL	molecular_function:"Catalysis of an oxidation-reduction (redox) reaction, a reversible chemical reaction in which the oxidation state of an atom or atoms within a molecule is altered. One substrate acts as a hydrogen or electron donor and becomes oxidized, while the other acts as hydrogen or electron acceptor and becomes reduced." [GOC:go_curators](GO:0016491)	hypothetical protein; K06123 1-acylglycerone phosphate reductase [EC:1.1.1.101] (A)	NADPH-dependent 1-acyldihydroxyacetone phosphate reductase OS=Schizosaccharomyces pombe (strain 972 / ATCC 24843) GN=ayr1 PE=3 SV=2	short chain dehydrogenase	BnaAnng04690D [Brassica napus]
C02p076460.1_BolYGL	--	--	--	--	BnaC02g43600D [Brassica napus]
C02p076890.1_BolYGL	--	--	--	--	BnaC02g16790D [Brassica napus]
C02p076900.1_BolYGL	cellular_component:"The outer, i.e. cytoplasm-facing, lipid bilayer of the mitochondrial envelope." [GOC:ai](GO:0005741),molecular_function:"Enables the transmembrane transfer of an anion by a voltage-gated channel. An anion is a negatively charged ion. A voltage-gated channel is a channel whose open state is dependent on the voltage across the membrane in which it is embedded." [GOC:mtg_transport, GOC:vw, ISBN:0815340729](GO:0008308),biological_process:"The process in which a solute is transported across a lipid bilayer, from one side of a membrane to the other." [GOC:dph, GOC:jid](GO:0055085),biological_process:"The process in which an anion is transported across a membrane." [GOC:dos, GOC:vw](GO:0098656)	hypothetical protein; K15040 voltage-dependent anion channel protein 2 (A)	Mitochondrial outer membrane protein porin 2 OS=Arabidopsis thaliana GN=VDAC2 PE=1 SV=1	Eukaryotic porin	BnaC02g16780D [Brassica napus]
C02p076910.1_BolYGL	--	--	--	--	--
C02p076920.1_BolYGL	--	--	--	--	--
C02p076950.1_BolYGL	--	probable pectate lyase 18; K01728 pectate lyase [EC:4.2.2.2] (A)	Probable pectate lyase 18 OS=Arabidopsis thaliana GN=At4g24780 PE=2 SV=2	--	PREDICTED: LOW QUALITY PROTEIN: probable pectate lyase 18 [Tarenaya hassleriana]
C02p076960.1_BolYGL	--	GRMZM2G081790; extensin-like; K03006 DNA-directed RNA polymerase II subunit RPB1 [EC:2.7.7.6] (A)	Glucan endo-1,3-beta-glucosidase 2 OS=Arabidopsis thaliana GN=At1g66250 PE=1 SV=2	X8 domain	BnaC02g16740D [Brassica napus]
C02p076970.1_BolYGL	molecular_function:"Interacting selectively and non-covalently with a specific double-stranded genomic DNA sequence (sometimes referred to as a motif) within the regulatory region of a gene to modulate transcription. Regulatory regions include promoters (proximal and distal) and enhancers. Genes are transcriptional units, and include bacterial operons." [GOC:txnOH-2018](GO:0003700)	zinc finger protein 721-like; K09228 KRAB domain-containing zinc finger protein (A)	Zinc finger protein AZF1 OS=Arabidopsis thaliana GN=AZF1 PE=2 SV=1	C2H2-type zinc finger	zinc-finger protein-1 [Brassica rapa subsp. oleifera]
C02p076980.1_BolYGL	--	uncharacterized LOC102704525; K01227 mannosyl-glycoprotein endo-beta-N-acetylglucosaminidase [EC:3.2.1.96] (A)	LOB domain-containing protein 37 OS=Arabidopsis thaliana GN=LBD37 PE=2 SV=1	Lateral organ boundaries (LOB) domain	BnaC02g16720D [Brassica napus]
C03p004630.1_BolYGL	molecular_function:"Interacting selectively and non-covalently with ATP, adenosine 5'-triphosphate, a universally important coenzyme and enzyme regulator." [ISBN:0198506732](GO:0005524),biological_process:"The process of assisting in the covalent and noncovalent assembly of single chain polypeptides or multisubunit complexes into the correct tertiary structure." [GOC:go_curators, GOC:rb](GO:0006457),molecular_function:"Catalysis of the reaction: ATP + H2O = ADP + phosphate + 2 H+. May or may not be coupled to another reaction." [EC:3.6.1.3, GOC:jl](GO:0016887),molecular_function:"Interacting selectively and non-covalently with an unfolded protein." [GOC:ai](GO:0051082)	heat shock 70 kDa protein 10, mitochondrial-like; K03283 heat shock 70kDa protein 1/8 (A)	Heat shock 70 kDa protein 10, mitochondrial OS=Arabidopsis thaliana GN=HSP70-10 PE=2 SV=1	Hsp70 protein	BnaC03g03860D [Brassica napus]
C03p004640.1_BolYGL	molecular_function:"Interacting selectively and non-covalently with any protein or protein complex (a complex of two or more proteins that may include other nonprotein molecules)." [GOC:go_curators](GO:0005515),molecular_function:"Catalysis of the transfer of ubiquitin to a substrate protein via the reaction X-ubiquitin + S -> X + S-ubiquitin, where X is either an E2 or E3 enzyme, the X-ubiquitin linkage is a thioester bond, and the S-ubiquitin linkage is an amide bond: an isopeptide bond between the C-terminal glycine of ubiquitin and the epsilon-amino group of lysine residues in the substrate or, in the linear extension of ubiquitin chains, a peptide bond the between the C-terminal glycine and N-terminal methionine of ubiquitin residues." [GOC:BioGRID, GOC:dph, GOC:mah, GOC:tb, PMID:22863777](GO:0061630)	hypothetical protein; K18624 macrophage erythroblast attacher (A)	Protein RMD5 homolog A OS=Xenopus laevis GN=rmnd5a PE=2 SV=1	CTLH/CRA C-terminal to LisH motif domain	BnaC03g03870D [Brassica napus]
C03p004650.1_BolYGL	molecular_function:"Interacting selectively and non-covalently with magnesium (Mg) ions." [GOC:ai](GO:0000287),molecular_function:"Catalysis of the reaction: diphosphate + H(2)O = H(+) + 2 phosphate." [EC:3.6.1.1, RHEA:24576](GO:0004427),cellular_component:"All of the contents of a cell excluding the plasma membrane and nucleus, but including other subcellular structures." [ISBN:0198547684](GO:0005737),biological_process:"The chemical reactions and pathways involving the phosphate group, the anion or salt of any phosphoric acid." [GOC:ai](GO:0006796)	soluble inorganic pyrophosphatase 6, chloroplastic-like; K01507 inorganic pyrophosphatase [EC:3.6.1.1] (A)	Soluble inorganic pyrophosphatase 6, chloroplastic OS=Arabidopsis thaliana GN=PPA6 PE=1 SV=1	Inorganic pyrophosphatase	BnaC03g03880D [Brassica napus]
C03p004660.1_BolYGL	--	--	--	Protein of unknown function (DUF679)	BnaA03g55920D [Brassica napus]
C03p005860.1_BolYGL	molecular_function:"Catalysis of a biochemical reaction at physiological temperatures. In biologically catalyzed reactions, the reactants are known as substrates, and the catalysts are naturally occurring macromolecular substances known as enzymes. Enzymes possess specific binding sites for substrates, and are usually composed wholly or largely of protein, but RNA that has catalytic activity (ribozyme) is often also regarded as enzymatic." [GOC:vw, ISBN:0198506732](GO:0003824),molecular_function:"Catalysis of the hydrolysis of any O-glycosyl bond." [GOC:mah](GO:0004553),biological_process:"The chemical reactions and pathways involving carbohydrates, any of a group of organic compounds based of the general formula Cx(H2O)y. Includes the formation of carbohydrate derivatives by the addition of a carbohydrate residue to another molecule." [GOC:mah, ISBN:0198506732](GO:0005975),molecular_function:"Interacting selectively and non-covalently with any carbohydrate, which includes monosaccharides, oligosaccharides and polysaccharides as well as substances derived from monosaccharides by reduction of the carbonyl group (alditols), by oxidation of one or more hydroxy groups to afford the corresponding aldehydes, ketones, or carboxylic acids, or by replacement of one or more hydroxy group(s) by a hydrogen atom. Cyclitols are generally not regarded as carbohydrates." [GOC:mah](GO:0030246)	alpha-glucosidase-like; K01187 alpha-glucosidase [EC:3.2.1.20] (A)	Alpha-glucosidase OS=Spinacia oleracea PE=1 SV=1	N-terminal barrel of NtMGAM and CtMGAM, maltase-glucoamylase	BnaC03g04980D [Brassica napus]
C03p005870.1_BolYGL	molecular_function:"Catalysis of the transfer of ubiquitin from one protein to another via the reaction X-Ub + Y --> Y-Ub + X, where both X-Ub and Y-Ub are covalent linkages." [GOC:BioGRID, GOC:jh2, PMID:9635407](GO:0004842),biological_process:"The process in which one or more ubiquitin groups are added to a protein." [GOC:ai](GO:0016567)	probable E3 ubiquitin-protein ligase ARI5; K11968 ariadne-1 [EC:2.3.2.27] (A)	Probable E3 ubiquitin-protein ligase ARI5 OS=Arabidopsis thaliana GN=ARI5 PE=2 SV=1	IBR domain, a half RING-finger domain	BnaC03g04990D [Brassica napus]
C03p006260.1_BolYGL	biological_process:"The process whose specific outcome is the progression of an organismal system over time, from its formation to the mature structure. A system is a regularly interacting or interdependent group of organs or tissues that work together to carry out a given biological process." [GOC:dph, GOC:jid](GO:0048731)	--	CLAVATA3/ESR (CLE)-related protein 22 OS=Arabidopsis thaliana GN=CLE22 PE=2 SV=1	--	BnaC03g05410D [Brassica napus]
C03p006270.1_BolYGL	--	--	--	--	BnaC03g05420D [Brassica napus]
C03p006280.1_BolYGL	cellular_component:"Any of the long, generally straight, hollow tubes of internal diameter 12-15 nm and external diameter 24 nm found in a wide variety of eukaryotic cells; each consists (usually) of 13 protofilaments of polymeric tubulin, staggered in such a manner that the tubulin monomers are arranged in a helical pattern on the microtubular surface, and with the alpha/beta axes of the tubulin subunits parallel to the long axis of the tubule; exist in equilibrium with pool of tubulin monomers and can be rapidly assembled or disassembled in response to physiological stimuli; concerned with force generation, e.g. in the spindle." [ISBN:0879693568](GO:0005874),biological_process:"Any cellular process that depends upon or alters the microtubule cytoskeleton, that part of the cytoskeleton comprising microtubules and their associated proteins." [GOC:mah](GO:0007017)	TUBB; tubulin, beta class I; K07375 tubulin beta (A)	Tubulin beta-2 chain OS=Eleusine indica GN=TUBB2 PE=2 SV=1	Tubulin C-terminal domain	Tubulin beta-1 chain [Auxenochlorella protothecoides]
C03p007390.1_BolYGL	molecular_function:"Interacting selectively and non-covalently with any protein or protein complex (a complex of two or more proteins that may include other nonprotein molecules)." [GOC:go_curators](GO:0005515)	hypothetical protein; K12129 pseudo-response regulator 7 (A)	Protein CHLOROPLAST IMPORT APPARATUS 2 OS=Arabidopsis thaliana GN=CIA2 PE=2 SV=1	CCT motif	BnaA03g04870D [Brassica napus]
C03p008770.1_BolYGL	molecular_function:"Catalysis of the phosphorylation of an amino acid residue in a protein, usually according to the reaction: a protein + ATP = a phosphoprotein + ADP." [MetaCyc:PROTEIN-KINASE-RXN](GO:0004672),molecular_function:"Interacting selectively and non-covalently with ATP, adenosine 5'-triphosphate, a universally important coenzyme and enzyme regulator." [ISBN:0198506732](GO:0005524),biological_process:"The process of introducing a phosphate group on to a protein." [GOC:hb](GO:0006468)	serine/threonine-protein kinase At3g07070-like; K04733 interleukin-1 receptor-associated kinase 4 [EC:2.7.11.1] (A)	Serine/threonine-protein kinase At3g07070 OS=Arabidopsis thaliana GN=At3g07070 PE=2 SV=1	Protein kinase domain	BnaC03g07810D [Brassica napus]
C03p008790.1_BolYGL	--	monocopper oxidase-like protein SKU5; K19791 iron transport multicopper oxidase (A)	--	--	BnaC03g07820D [Brassica napus]
C03p012780.1_BolYGL	molecular_function:"Interacting selectively and non-covalently with any protein or protein complex (a complex of two or more proteins that may include other nonprotein molecules)." [GOC:go_curators](GO:0005515)	protein ACCELERATED CELL DEATH 6-like; K19626 inversin (A)	Ankyrin repeat-containing protein At5g02620 OS=Arabidopsis thaliana GN=At5g02620 PE=1 SV=1	Ankyrin repeat	PREDICTED: ankyrin repeat-containing protein At5g02620 [Brassica rapa]
C03p012790.1_BolYGL	molecular_function:"Interacting selectively and non-covalently with any protein or protein complex (a complex of two or more proteins that may include other nonprotein molecules)." [GOC:go_curators](GO:0005515)	--	Putative F-box protein At5g60060 OS=Arabidopsis thaliana GN=At5g60060 PE=4 SV=1	Protein of unknown function (DUF295)	BnaC03g11440D [Brassica napus]
C03p012800.1_BolYGL	--	--	--	--	BnaA03g09130D [Brassica napus]
C03p012810.1_BolYGL	molecular_function:"Interacting selectively and non-covalently with copper (Cu) ions." [GOC:ai](GO:0005507),molecular_function:"Catalysis of an oxidation-reduction (redox) reaction, a reversible chemical reaction in which the oxidation state of an atom or atoms within a molecule is altered. One substrate acts as a hydrogen or electron donor and becomes oxidized, while the other acts as hydrogen or electron acceptor and becomes reduced." [GOC:go_curators](GO:0016491),biological_process:"The chemical reactions and pathways resulting in the breakdown of lignins, a class of polymers of phenylpropanoid units." [GOC:ai](GO:0046274),cellular_component:"The cell membranes and intracellular regions in a plant are connected through plasmodesmata, and plants may be described as having two major compartments: the living symplast and the non-living apoplast. The apoplast is external to the plasma membrane and includes cell walls, intercellular spaces and the lumen of dead structures such as xylem vessels. Water and solutes pass freely through it." [GOC:jid](GO:0048046),molecular_function:"Catalysis of the reaction: 4 hydroquinone + O2 = 4 benzosemiquinone + 4 H2O." [EC:1.10.3.2](GO:0052716)	laccase-17; K05909 laccase [EC:1.10.3.2] (A)	Laccase-17 OS=Arabidopsis thaliana GN=LAC17 PE=2 SV=1	Multicopper oxidase	BnaA03g09140D [Brassica napus]
C03p012820.1_BolYGL	--	--	--	--	--
C03p012870.1_BolYGL	molecular_function:"Interacting selectively and non-covalently with monomeric or multimeric forms of actin, including actin filaments." [GOC:clt](GO:0003779),cellular_component:"The part of the cytoskeleton (the internal framework of a cell) composed of actin and associated proteins. Includes actin cytoskeleton-associated complexes." [GOC:jl, ISBN:0395825172, ISBN:0815316194](GO:0015629),biological_process:"Disassembly of actin filaments by the removal of actin monomers from a filament." [GOC:mah](GO:0030042)	actin-depolymerizing factor 3; K05765 cofilin (A)	Actin-depolymerizing factor 3 OS=Arabidopsis thaliana GN=ADF3 PE=1 SV=1	Cofilin/tropomyosin-type actin-binding protein	PREDICTED: actin-depolymerizing factor 3 [Brassica rapa]
C03p012880.1_BolYGL	cellular_component:"A complex comprised of DNA wound around a multisubunit core and associated proteins, which forms the primary packing unit of DNA into higher order structures." [GOC:elh](GO:0000786),molecular_function:"Any molecular function by which a gene product interacts selectively and non-covalently with DNA (deoxyribonucleic acid)." [GOC:dph, GOC:jl, GOC:tb, GOC:vw](GO:0003677),molecular_function:"Interacting selectively and non-covalently with a nonidentical protein to form a heterodimer." [GOC:ai](GO:0046982)	probable histone H2A.7; K11251 histone H2A (A)	Probable histone H2A.7 OS=Arabidopsis thaliana GN=At5g59870 PE=1 SV=1	Core histone H2A/H2B/H3/H4	BnaC03g11530D [Brassica napus]
C03p012890.1_BolYGL	molecular_function:"Interacting selectively and non-covalently with any nucleic acid." [GOC:jl](GO:0003676)	glycine-rich RNA-binding protein 3, mitochondrial-like; K13195 cold-inducible RNA-binding protein (A)	Glycine-rich RNA-binding protein 3, mitochondrial OS=Arabidopsis thaliana GN=RBG3 PE=2 SV=1	RNA recognition motif. (a.k.a. RRM, RBD, or RNP domain)	PREDICTED: glycine-rich RNA-binding protein 3, mitochondrial-like [Brassica rapa]
C03p012900.1_BolYGL	molecular_function:"The action of a molecule that contributes to the structural integrity of the ribosome." [GOC:mah](GO:0003735),cellular_component:"An intracellular organelle, about 200 A in diameter, consisting of RNA and protein. It is the site of protein biosynthesis resulting from translation of messenger RNA (mRNA). It consists of two subunits, one large and one small, each containing only protein and RNA. Both the ribosome and its subunits are characterized by their sedimentation coefficients, expressed in Svedberg units (symbol: S). Hence, the prokaryotic ribosome (70S) comprises a large (50S) subunit and a small (30S) subunit, while the eukaryotic ribosome (80S) comprises a large (60S) subunit and a small (40S) subunit. Two sites on the ribosomal large subunit are involved in translation, namely the aminoacyl site (A site) and peptidyl site (P site). Ribosomes from prokaryotes, eukaryotes, mitochondria, and chloroplasts have characteristically distinct ribosomal proteins." [ISBN:0198506732](GO:0005840),biological_process:"The cellular metabolic process in which a protein is formed, using the sequence of a mature mRNA or circRNA molecule to specify the sequence of amino acids in a polypeptide chain. Translation is mediated by the ribosome, and begins with the formation of a ternary complex between aminoacylated initiator methionine tRNA, GTP, and initiation factor 2, which subsequently associates with the small subunit of the ribosome and an mRNA or circRNA. Translation ends with the release of a polypeptide chain from the ribosome." [GOC:go_curators](GO:0006412)	40S ribosomal protein S15a; K02957 small subunit ribosomal protein S15Ae (A)	40S ribosomal protein S15a OS=Brassica napus GN=RPS15A PE=2 SV=3	Ribosomal protein S8	40S ribosomal protein S15a [Brassica rapa]
C03p012910.1_BolYGL	--	uncharacterized LOC104608881; K03860 phosphatidylinositol glycan, class Q (A)	Gibberellin-regulated protein 10 OS=Arabidopsis thaliana GN=GASA10 PE=2 SV=1	Gibberellin regulated protein	BnaA03g09220D [Brassica napus]
C03p014690.1_BolYGL	--	--	--	--	BnaA03g10410D [Brassica napus]
C03p014700.1_BolYGL	--	uncharacterized membrane protein At1g06890-like; K15285 solute carrier family 35, member E3 (A)	Uncharacterized membrane protein At1g06890 OS=Arabidopsis thaliana GN=At1g06890 PE=1 SV=1	Triose-phosphate Transporter family	BnaC03g13110D [Brassica napus]
C03p015630.1_BolYGL	--	cleavage and polyadenylation specificity factor subunit 3-II; K13148 integrator complex subunit 11 [EC:3.1.27.-] (A)	E3 ubiquitin protein ligase RIE1 OS=Arabidopsis thaliana GN=RIE1 PE=2 SV=1	Ring finger domain	PREDICTED: E3 ubiquitin-protein ligase At4g11680-like [Brassica rapa]
C03p015640.1_BolYGL	--	uncharacterized LOC106377709; K07466 replication factor A1 (A)	--	--	BnaCnng00160D [Brassica napus]
C03p015650.1_BolYGL	molecular_function:"Interacting selectively and non-covalently with ATP, adenosine 5'-triphosphate, a universally important coenzyme and enzyme regulator." [ISBN:0198506732](GO:0005524),biological_process:"The process of assisting in the covalent and noncovalent assembly of single chain polypeptides or multisubunit complexes into the correct tertiary structure." [GOC:go_curators, GOC:rb](GO:0006457),molecular_function:"Catalysis of the reaction: ATP + H2O = ADP + phosphate + 2 H+. May or may not be coupled to another reaction." [EC:3.6.1.3, GOC:jl](GO:0016887),molecular_function:"Interacting selectively and non-covalently with an unfolded protein." [GOC:ai](GO:0051082)	heat shock protein 90-2; K04079 molecular chaperone HtpG (A)	Heat shock protein 90-4 OS=Arabidopsis thaliana GN=HSP90-4 PE=2 SV=1	Histidine kinase-, DNA gyrase B-, and HSP90-like ATPase	PREDICTED: heat shock protein 90-2 [Brassica rapa]
C03p015670.1_BolYGL	biological_process:"The process in which a solute is transported across a lipid bilayer, from one side of a membrane to the other." [GOC:dph, GOC:jid](GO:0055085)	--	Oligopeptide transporter 1 OS=Arabidopsis thaliana GN=OPT1 PE=2 SV=1	OPT oligopeptide transporter protein	BnaC02g12730D [Brassica napus]
C03p015680.1_BolYGL	--	--	--	--	BnaC05g11900D [Brassica napus]
C03p018180.1_BolYGL	biological_process:"The process of assisting in the covalent and noncovalent assembly of single chain polypeptides or multisubunit complexes into the correct tertiary structure." [GOC:go_curators, GOC:rb](GO:0006457),cellular_component:"A multisubunit chaperone that is capable of delivering unfolded proteins to cytosolic chaperonin, which it acts as a cofactor for. In humans, the complex is a heterohexamer of two PFD-alpha and four PFD-beta type subunits. In Saccharomyces cerevisiae, it also acts in the nucleus to regulate the rate of elongation by RNA polymerase II via a direct effect on histone dynamics." [GOC:jl, PMID:17384227, PMID:24068951, PMID:9630229](GO:0016272),molecular_function:"Interacting selectively and non-covalently with an unfolded protein." [GOC:ai](GO:0051082)	probable prefoldin subunit 1; K09548 prefoldin subunit 1 (A)	Prefoldin subunit 1 OS=Homo sapiens GN=PFDN1 PE=1 SV=2	Prefoldin subunit	BnaC03g15900D [Brassica napus]
C03p018190.1_BolYGL	molecular_function:"Interacting selectively and non-covalently with any protein or protein complex (a complex of two or more proteins that may include other nonprotein molecules)." [GOC:go_curators](GO:0005515)	--	--	--	BnaC03g15910D [Brassica napus]
C03p018200.1_BolYGL	biological_process:"A process that is carried out at the cellular level which results in the assembly, arrangement of constituent parts, or disassembly of cytoskeletal structures comprising microtubules and their associated proteins." [GOC:mah](GO:0000226),molecular_function:"Interacting selectively and non-covalently with microtubules, filaments composed of tubulin monomers." [GOC:krc](GO:0008017)	65-kDa microtubule-associated protein 3; K16732 protein regulator of cytokinesis 1 (A)	65-kDa microtubule-associated protein 3 OS=Arabidopsis thaliana GN=MAP65-3 PE=1 SV=1	Microtubule associated protein (MAP65/ASE1 family)	PREDICTED: 65-kDa microtubule-associated protein 3 [Brassica rapa]
C03p018240.1_BolYGL	molecular_function:"Interacting selectively and non-covalently with an RNA molecule or a portion thereof." [GOC:jl, GOC:mah](GO:0003723),molecular_function:"The action of a molecule that contributes to the structural integrity of the ribosome." [GOC:mah](GO:0003735),cellular_component:"An intracellular organelle, about 200 A in diameter, consisting of RNA and protein. It is the site of protein biosynthesis resulting from translation of messenger RNA (mRNA). It consists of two subunits, one large and one small, each containing only protein and RNA. Both the ribosome and its subunits are characterized by their sedimentation coefficients, expressed in Svedberg units (symbol: S). Hence, the prokaryotic ribosome (70S) comprises a large (50S) subunit and a small (30S) subunit, while the eukaryotic ribosome (80S) comprises a large (60S) subunit and a small (40S) subunit. Two sites on the ribosomal large subunit are involved in translation, namely the aminoacyl site (A site) and peptidyl site (P site). Ribosomes from prokaryotes, eukaryotes, mitochondria, and chloroplasts have characteristically distinct ribosomal proteins." [ISBN:0198506732](GO:0005840),biological_process:"The cellular metabolic process in which a protein is formed, using the sequence of a mature mRNA or circRNA molecule to specify the sequence of amino acids in a polypeptide chain. Translation is mediated by the ribosome, and begins with the formation of a ternary complex between aminoacylated initiator methionine tRNA, GTP, and initiation factor 2, which subsequently associates with the small subunit of the ribosome and an mRNA or circRNA. Translation ends with the release of a polypeptide chain from the ribosome." [GOC:go_curators](GO:0006412),cellular_component:"The smaller of the two subunits of a ribosome." [GOC:mah](GO:0015935)	hypothetical protein; K02969 small subunit ribosomal protein S20e (A)	40S ribosomal protein S20-1 OS=Arabidopsis thaliana GN=RPS20A PE=2 SV=2	Ribosomal protein S10p/S20e	PREDICTED: 40S ribosomal protein S20-1-like [Brassica rapa]
C03p020010.1_BolYGL	molecular_function:"Catalysis of the hydrolysis of any ester bond." [GOC:jl](GO:0016788)	hypothetical protein; K00679 phospholipid:diacylglycerol acyltransferase [EC:2.3.1.158] (A)	GDSL esterase/lipase At2g24560 OS=Arabidopsis thaliana GN=At2g24560 PE=2 SV=2	GDSL-like Lipase/Acylhydrolase	BnaC03g17570D [Brassica napus]
C03p020030.1_BolYGL	--	--	--	Protein of unknown function (DUF1685)	BnaC03g17590D [Brassica napus]
C03p020040.1_BolYGL	molecular_function:"Catalysis of the reaction: 2 glutathione + hydrogen peroxide = oxidized glutathione + 2 H2O." [EC:1.11.1.9](GO:0004602),biological_process:"Any process that results in a change in state or activity of a cell or an organism (in terms of movement, secretion, enzyme production, gene expression, etc.) as a result of oxidative stress, a state often resulting from exposure to high levels of reactive oxygen species, e.g. superoxide anions, hydrogen peroxide (H2O2), and hydroxyl radicals." [GOC:jl, PMID:12115731](GO:0006979)	GPX2; probable glutathione peroxidase 2; K00432 glutathione peroxidase [EC:1.11.1.9] (A)	Probable glutathione peroxidase 2 OS=Arabidopsis thaliana GN=GPX2 PE=1 SV=1	Glutathione peroxidase	BnaC03g17600D [Brassica napus]
C03p020060.1_BolYGL	--	--	--	--	--
C03p020070.1_BolYGL	molecular_function:"Interacting selectively and non-covalently with magnesium (Mg) ions." [GOC:ai](GO:0000287),biological_process:"The covalent alteration of one or more nucleotides within a tRNA molecule to produce a tRNA molecule with a sequence that differs from that coded genetically." [GOC:curators](GO:0006400),molecular_function:"Catalysis of the posttranscriptional addition of a guanyl residue to the 5' end of a tRNA molecule; observed for His tRNAs." [PMID:1660461](GO:0008193)	tRNA(His) guanylyltransferase 1; K10761 tRNA(His) guanylyltransferase [EC:2.7.7.79] (A)	tRNA(His) guanylyltransferase 1 OS=Arabidopsis thaliana GN=THG1 PE=1 SV=1	Thg1 C terminal domain	BnaC03g17620D [Brassica napus]
C03p020080.1_BolYGL	cellular_component:"A protein complex that possesses histone acetyltransferase activity." [GOC:mah](GO:0000123)	INO80 complex subunit D-like; K18401 KAT8 regulatory NSL complex subunit 2 (A)	INO80 complex subunit D OS=Dictyostelium discoideum GN=DDB_G0288447 PE=3 SV=1	Potential DNA-binding domain	BnaC03g17630D [Brassica napus]
C03p024960.1_BolYGL	molecular_function:"Catalysis of the hydrolysis of various bonds, e.g. C-O, C-N, C-C, phosphoric anhydride bonds, etc. Hydrolase is the systematic name for any enzyme of EC class 3." [ISBN:0198506732](GO:0016787)	(DL)-glycerol-3-phosphatase 2-like; K00861 riboflavin kinase [EC:2.7.1.26] (A)	Haloacid dehalogenase-like hydrolase domain-containing protein Sgpp OS=Arabidopsis thaliana GN=SGPP PE=1 SV=2	Haloacid dehalogenase-like hydrolase	BnaC03g21580D [Brassica napus]
C03p024970.1_BolYGL	molecular_function:"Interacting selectively and non-covalently with calcium ions (Ca2+)." [GOC:ai](GO:0005509),molecular_function:"Interacting selectively and non-covalently with phospholipids, a class of lipids containing phosphoric acid as a mono- or diester, in the presence of calcium." [GOC:jl](GO:0005544)	annexin D8; K17099 annexin A13 (A)	Annexin D4 OS=Arabidopsis thaliana GN=ANN4 PE=2 SV=1	Annexin	BnaC03g21590D [Brassica napus]
C03p024980.1_BolYGL	molecular_function:"Interacting selectively and non-covalently with calcium ions (Ca2+)." [GOC:ai](GO:0005509),molecular_function:"Interacting selectively and non-covalently with phospholipids, a class of lipids containing phosphoric acid as a mono- or diester, in the presence of calcium." [GOC:jl](GO:0005544)	annexin D3; K17099 annexin A13 (A)	Annexin D3 OS=Arabidopsis thaliana GN=ANN3 PE=2 SV=2	Annexin	BnaC03g21600D [Brassica napus]
C03p025120.1_BolYGL	molecular_function:"Interacting selectively and non-covalently with a specific double-stranded genomic DNA sequence (sometimes referred to as a motif) within the regulatory region of a RNA polymerase II-transcribed gene to activate or increase transcription. Regulatory regions include promoters (proximal and distal) and enhancers. Genes are transcriptional units." [GOC:aruk, GOC:txnOH-2018, PMID:20737563, PMID:27145859](GO:0001228),biological_process:"Any process that modulates the frequency, rate or extent of cellular DNA-templated transcription." [GOC:go_curators, GOC:txnOH](GO:0006355),cellular_component:"A heteromeric transcription factor complex that binds to the CCAAT-box upstream of promoters; functions as both an activator and a repressor, depending on its interacting cofactors. Typically trimeric consisting of NFYA, NFYB and NFYC subunits. In Saccharomyces, it activates the transcription of genes in response to growth in a nonfermentable carbon source and consists of four known subunits: HAP2, HAP3, HAP4 and HAP5." [GOC:bhm, PMID:7828851](GO:0016602),molecular_function:"Interacting selectively and non-covalently with a nonidentical protein to form a heterodimer." [GOC:ai](GO:0046982)	ccaat-binding transcription factor subunit A, putative; K08065 nuclear transcription Y subunit beta (A)	Nuclear transcription factor Y subunit B-1 OS=Arabidopsis thaliana GN=NFYB1 PE=1 SV=2	Histone-like transcription factor (CBF/NF-Y) and archaeal histone	nuclear transcription factor Y subunit B-1 [Arabidopsis thaliana]
C03p025130.1_BolYGL	--	--	--	--	BnaC03g21740D [Brassica napus]
C03p025140.1_BolYGL	molecular_function:"Catalysis of the phosphorylation of an amino acid residue in a protein, usually according to the reaction: a protein + ATP = a phosphoprotein + ADP." [MetaCyc:PROTEIN-KINASE-RXN](GO:0004672),molecular_function:"Interacting selectively and non-covalently with ATP, adenosine 5'-triphosphate, a universally important coenzyme and enzyme regulator." [ISBN:0198506732](GO:0005524),biological_process:"The process of introducing a phosphate group on to a protein." [GOC:hb](GO:0006468)	calcium-dependent protein kinase 20; K13412 calcium-dependent protein kinase [EC:2.7.11.1] (A)	Calcium-dependent protein kinase 20 OS=Arabidopsis thaliana GN=CPK20 PE=3 SV=1	Protein kinase domain	PREDICTED: calcium-dependent protein kinase 20 [Brassica rapa]
C03p025150.1_BolYGL	--	probable E3 ubiquitin-protein ligase BAH1-like; K16275 E3 ubiquitin-protein ligase BAH [EC:2.3.2.27] (A)	Probable E3 ubiquitin-protein ligase BAH1-like OS=Arabidopsis thaliana GN=RF178 PE=2 SV=1	RING-type zinc-finger	PREDICTED: probable E3 ubiquitin-protein ligase BAH1-like [Brassica rapa]
C03p025160.1_BolYGL	--	--	--	Cell division control protein 24, OB domain 1	hypothetical protein AALP_AA3G193200 [Arabis alpina]
C03p025190.1_BolYGL	--	uncharacterized LOC100789604; K10704 ubiquitin-conjugating enzyme E2 variant (A)	--	Transposase-associated domain	En/Spm-related transposon protein [Brassica oleracea var. alboglabra]
C03p025200.1_BolYGL	molecular_function:"Enables the transfer of a inorganic phosphate from one side of a membrane to the other, up its concentration gradient. The transporter binds the solute and undergoes a series of conformational changes. Transport works equally well in either direction and is driven by a chemiosmotic source of energy. Secondary active transporters include symporters and antiporters." [GOC:mtg_transport](GO:0005315),biological_process:"The directed movement of phosphate into, out of or within a cell, or between cells, by means of some agent such as a transporter or pore." [GOC:krc](GO:0006817),cellular_component:"The component of a membrane consisting of the gene products and protein complexes having at least some part of their peptide sequence embedded in the hydrophobic region of the membrane." [GOC:dos, GOC:go_curators](GO:0016021),molecular_function:"Enables the transfer of a substance, usually a specific substance or a group of related substances, from one side of a membrane to the other." [GOC:jid, GOC:mtg_transport, ISBN:0815340729](GO:0022857),biological_process:"The process in which a solute is transported across a lipid bilayer, from one side of a membrane to the other." [GOC:dph, GOC:jid](GO:0055085)	inorganic phosphate transporter 1-4-like; K08176 MFS transporter, PHS family, inorganic phosphate transporter (A)	Inorganic phosphate transporter 1-4 OS=Arabidopsis thaliana GN=PHT1-4 PE=1 SV=1	Sugar (and other) transporter	PREDICTED: inorganic phosphate transporter 1-4 [Brassica rapa]
C03p025210.1_BolYGL	--	probable inactive lysine-specific demethylase JMJ19; K11446 histone demethylase JARID1 [EC:1.14.11.-] (A)	Probable inactive lysine-specific demethylase JMJ19 OS=Arabidopsis thaliana GN=JMJ19 PE=2 SV=1	jmjN domain	BnaC03g72230D [Brassica napus]
C03p025220.1_BolYGL	--	--	--	--	PREDICTED: uncharacterized protein LOC103863293 [Brassica rapa]
C03p025250.1_BolYGL	--	--	--	--	--
C03p025320.1_BolYGL	molecular_function:"Catalysis of the reaction: acyl-CoA + 1,2-diacylglycerol = CoA + triacylglycerol." [EC:2.3.1.20](GO:0004144),biological_process:"The chemical reactions and pathways resulting in the formation of glycerolipids, any lipid with a glycerol backbone." [GOC:ai](GO:0045017)	O-acyltransferase WSD1; K15406 wax-ester synthase / diacylglycerol O-acyltransferase [EC:2.3.1.75 2.3.1.20] (A)	O-acyltransferase WSD1 OS=Arabidopsis thaliana GN=WSD1 PE=2 SV=1	Wax ester synthase-like Acyl-CoA acyltransferase domain	BnaC03g21770D [Brassica napus]
C03p025330.1_BolYGL	molecular_function:"Catalysis of the reaction: acyl-CoA + 1,2-diacylglycerol = CoA + triacylglycerol." [EC:2.3.1.20](GO:0004144),biological_process:"The chemical reactions and pathways resulting in the formation of glycerolipids, any lipid with a glycerol backbone." [GOC:ai](GO:0045017)	hypothetical protein; K15406 wax-ester synthase / diacylglycerol O-acyltransferase [EC:2.3.1.75 2.3.1.20] (A)	O-acyltransferase WSD1 OS=Arabidopsis thaliana GN=WSD1 PE=2 SV=1	Wax ester synthase-like Acyl-CoA acyltransferase domain	BnaC03g21780D [Brassica napus]
C03p025340.1_BolYGL	--	--	--	--	--
C03p025390.1_BolYGL	molecular_function:"Enables the energy-independent facilitated diffusion, mediated by passage of a solute through a transmembrane aqueous pore or channel. Stereospecificity is not exhibited but this transport may be specific for a particular molecular species or class of molecules." [GOC:mtg_transport, ISBN:0815340729, TC:1.-.-.-.-](GO:0015267),cellular_component:"A lipid bilayer along with all the proteins and protein complexes embedded in it an attached to it." [GOC:dos, GOC:mah, ISBN:0815316194](GO:0016020),biological_process:"The process in which a solute is transported across a lipid bilayer, from one side of a membrane to the other." [GOC:dph, GOC:jid](GO:0055085)	probable aquaporin PIP2-6; K09872 aquaporin PIP (A)	Probable aquaporin PIP2-6 OS=Arabidopsis thaliana GN=PIP2-6 PE=1 SV=1	Major intrinsic protein	BnaC03g21800D [Brassica napus]
C03p025400.1_BolYGL	molecular_function:"Interacting selectively and non-covalently with ATP, adenosine 5'-triphosphate, a universally important coenzyme and enzyme regulator." [ISBN:0198506732](GO:0005524),cellular_component:"A membrane-bounded organelle of eukaryotic cells in which chromosomes are housed and replicated. In most cells, the nucleus contains all of the cell's chromosomes except the organellar chromosomes, and is the site of RNA synthesis and processing. In some species, or in specialized cell types, RNA metabolism or DNA replication may be absent." [GOC:go_curators](GO:0005634),biological_process:"Any process that modulates the frequency, rate or extent of cellular DNA-templated transcription." [GOC:go_curators, GOC:txnOH](GO:0006355),molecular_function:"Interacting selectively and non-covalently with a histone, any of a group of water-soluble proteins found in association with the DNA of eukaroytic chromosomes. They are involved in the condensation and coiling of chromosomes during cell division and have also been implicated in nonspecific suppression of gene activity." [GOC:jl](GO:0042393),molecular_function:"Catalysis of the reaction: ATP + H2O = ADP + phosphate. This reaction requires the presence of one or more nucleosomes." [GOC:mah, PMID:19165147](GO:0070615)	chromatin structure-remodeling complex protein SYD-like; K11786 ATP-dependent helicase STH1/SNF2 [EC:3.6.4.-] (A)	Chromatin structure-remodeling complex protein SYD OS=Arabidopsis thaliana GN=SYD PE=1 SV=1	Helicase conserved C-terminal domain	PREDICTED: chromatin structure-remodeling complex protein SYD isoform X1 [Brassica rapa]
C03p025410.1_BolYGL	--	--	--	--	BnaA03g18340D [Brassica napus]
C03p025420.1_BolYGL	cellular_component:"The component of a membrane consisting of the gene products and protein complexes having at least some part of their peptide sequence embedded in the hydrophobic region of the membrane." [GOC:dos, GOC:go_curators](GO:0016021)	bidirectional sugar transporter SWEET9; K15382 solute carrier family 50 (sugar transporter) (A)	Bidirectional sugar transporter SWEET9 OS=Arabidopsis thaliana GN=SWEET9 PE=2 SV=1	Sugar efflux transporter for intercellular exchange	bidirectional sugar transporter SWEET9 [Brassica rapa]
C03p025430.1_BolYGL	--	--	--	--	BnaC03g21880D [Brassica napus]
C03p025440.1_BolYGL	--	--	Protein MEF2BNB homolog OS=Nematostella vectensis GN=v1g233178 PE=3 SV=1	BLOC-1-related complex sub-unit 8	BnaC03g21890D [Brassica napus]
C03p025490.1_BolYGL	biological_process:"Reactions, triggered in response to the presence of a foreign body or the occurrence of an injury, which result in restriction of damage to the organism attacked or prevention/recovery from the infection caused by the attack." [GOC:go_curators](GO:0006952),cellular_component:"The component of a membrane consisting of the gene products and protein complexes having at least some part of their peptide sequence embedded in the hydrophobic region of the membrane." [GOC:dos, GOC:go_curators](GO:0016021)	MLO-like protein 12; K08472 mlo protein (A)	MLO-like protein 12 OS=Arabidopsis thaliana GN=MLO12 PE=2 SV=2	Mlo family	BnaA03g18430D [Brassica napus]
C03p025500.1_BolYGL	biological_process:"Reactions, triggered in response to the presence of a foreign body or the occurrence of an injury, which result in restriction of damage to the organism attacked or prevention/recovery from the infection caused by the attack." [GOC:go_curators](GO:0006952),cellular_component:"The component of a membrane consisting of the gene products and protein complexes having at least some part of their peptide sequence embedded in the hydrophobic region of the membrane." [GOC:dos, GOC:go_curators](GO:0016021)	MLO-like protein 12; K08472 mlo protein (A)	MLO-like protein 12 OS=Arabidopsis thaliana GN=MLO12 PE=2 SV=2	Mlo family	PREDICTED: MLO-like protein 12 isoform X1 [Brassica rapa]
C03p025510.1_BolYGL	biological_process:"Reactions, triggered in response to the presence of a foreign body or the occurrence of an injury, which result in restriction of damage to the organism attacked or prevention/recovery from the infection caused by the attack." [GOC:go_curators](GO:0006952),cellular_component:"The component of a membrane consisting of the gene products and protein complexes having at least some part of their peptide sequence embedded in the hydrophobic region of the membrane." [GOC:dos, GOC:go_curators](GO:0016021)	MLO-like protein 12; K08472 mlo protein (A)	MLO-like protein 12 OS=Arabidopsis thaliana GN=MLO12 PE=2 SV=2	Mlo family	BnaA04g22400D [Brassica napus]
C03p025520.1_BolYGL	--	--	--	--	BnaAnng32610D [Brassica napus]
C03p025560.1_BolYGL	molecular_function:"Enables the transfer of a substance, usually a specific substance or a group of related substances, from one side of a membrane to the other." [GOC:jid, GOC:mtg_transport, ISBN:0815340729](GO:0022857),biological_process:"The process in which a solute is transported across a lipid bilayer, from one side of a membrane to the other." [GOC:dph, GOC:jid](GO:0055085)	hypothetical protein; K14794 ribosomal RNA-processing protein 12 (A)	Protein NUCLEAR FUSION DEFECTIVE 4 OS=Arabidopsis thaliana GN=NFD4 PE=3 SV=1	Major Facilitator Superfamily	PREDICTED: uncharacterized protein LOC103857852 [Brassica rapa]
C03p025570.1_BolYGL	biological_process:"The chemical reactions and pathways involving lipids, compounds soluble in an organic solvent but not, or sparingly, in an aqueous solvent. Includes fatty acids; neutral fats, other fatty-acid esters, and soaps; long-chain (fatty) alcohols and waxes; sphingoids and other long-chain bases; glycolipids, phospholipids and sphingolipids; and carotenes, polyprenols, sterols, terpenes and other isoprenoids." [GOC:ma](GO:0006629)	85/88 kDa calcium-independent phospholipase A2-like; K16343 calcium-independent phospholipase A2 [EC:3.1.1.4] (A)	Patatin-like protein 6 OS=Arabidopsis thaliana GN=PLP6 PE=2 SV=1	Patatin-like phospholipase	PREDICTED: patatin-like protein 6 [Brassica rapa]
C03p028510.1_BolYGL	--	--	--	--	--
C03p028520.1_BolYGL	--	--	--	--	BnaC03g24470D [Brassica napus]
C03p028880.1_BolYGL	--	hypothetical protein; K17609 nucleoredoxin [EC:1.8.1.8] (A)	Probable nucleoredoxin 1 OS=Arabidopsis thaliana GN=At1g60420 PE=1 SV=1	C1 domain	BnaC03g24830D [Brassica napus]
C03p028890.1_BolYGL	biological_process:"Reactions triggered in response to the presence of a fungus that act to protect the cell or organism." [GOC:ai](GO:0050832)	sister chromatid cohesion protein PDS5 homolog A; K11267 sister chromatid cohesion protein PDS5 (A)	Protein EMSY-LIKE 4 OS=Arabidopsis thaliana GN=EML4 PE=2 SV=1	ENT domain	PREDICTED: uncharacterized protein LOC103858133 isoform X2 [Brassica rapa]
C03p028900.1_BolYGL	--	--	--	--	--
C03p028910.1_BolYGL	molecular_function:"Catalysis of the hydrolysis of any O-glycosyl bond." [GOC:mah](GO:0004553),biological_process:"The chemical reactions and pathways involving carbohydrates, any of a group of organic compounds based of the general formula Cx(H2O)y. Includes the formation of carbohydrate derivatives by the addition of a carbohydrate residue to another molecule." [GOC:mah, ISBN:0198506732](GO:0005975)	endoglucanase 16; K01179 endoglucanase [EC:3.2.1.4] (A)	Endoglucanase 15 OS=Arabidopsis thaliana GN=At2g44570 PE=3 SV=1	Glycosyl hydrolase family 9	BnaC03g24860D [Brassica napus]
C03p031240.1_BolYGL	molecular_function:"Any molecular entity that serves as an electron acceptor and electron donor in an electron transport chain. An electron transport chain is a process in which a series of electron carriers operate together to transfer electrons from donors to any of several different terminal electron acceptors to generate a transmembrane electrochemical gradient." [ISBN:0198506732](GO:0009055)	--	Pentatricopeptide repeat-containing protein At2g27610 OS=Arabidopsis thaliana GN=PCMP-H60 PE=2 SV=1	Plastocyanin-like domain	BnaC03g47040D [Brassica napus]
C03p031250.1_BolYGL	molecular_function:"Interacting selectively and non-covalently with ATP, adenosine 5'-triphosphate, a universally important coenzyme and enzyme regulator." [ISBN:0198506732](GO:0005524),molecular_function:"Catalysis of the reaction: ATP + H2O = ADP + phosphate + 2 H+. May or may not be coupled to another reaction." [EC:3.6.1.3, GOC:jl](GO:0016887)	protein SUPPRESSOR OF K(+) TRANSPORT GROWTH DEFECT 1-like; K12196 vacuolar protein-sorting-associated protein 4 (A)	Protein SUPPRESSOR OF K(+) TRANSPORT GROWTH DEFECT 1 OS=Arabidopsis thaliana GN=SKD1 PE=1 SV=1	ATPase family associated with various cellular activities (AAA)	BnaC03g47050D [Brassica napus]
C03p031270.1_BolYGL	molecular_function:"Catalysis of the transfer of ubiquitin from one protein to another via the reaction X-Ub + Y --> Y-Ub + X, where both X-Ub and Y-Ub are covalent linkages." [GOC:BioGRID, GOC:jh2, PMID:9635407](GO:0004842),biological_process:"The process in which one or more ubiquitin groups are added to a protein." [GOC:ai](GO:0016567),molecular_function:"Interacting selectively and non-covalently with any metal ion." [GOC:ai](GO:0046872)	probable E3 ubiquitin-protein ligase RNF144A; K11975 E3 ubiquitin-protein ligase RNF144 [EC:2.3.2.27] (A)	Probable E3 ubiquitin-protein ligase RNF144A-A OS=Danio rerio GN=rnf144aa PE=3 SV=1	IBR domain, a half RING-finger domain	BnaC03g47060D [Brassica napus]
C03p031280.1_BolYGL	molecular_function:"Catalysis of the hydrolysis of any ester bond." [GOC:jl](GO:0016788)	uncharacterized LOC106413338; K03094 S-phase kinase-associated protein 1 (A)	--	Plant transposon protein	PREDICTED: uncharacterized protein LOC103833225 [Brassica rapa]
C03p031780.1_BolYGL	--	--	--	--	--
C03p031970.1_BolYGL	molecular_function:"Interacting selectively and non-covalently with any protein or protein complex (a complex of two or more proteins that may include other nonprotein molecules)." [GOC:go_curators](GO:0005515),biological_process:"Any process that modulates the frequency, rate or extent of cellular DNA-templated transcription." [GOC:go_curators, GOC:txnOH](GO:0006355)	protein TOPLESS-like; K14558 periodic tryptophan protein 2 (A)	Topless-related protein 4 OS=Arabidopsis thaliana GN=TPR4 PE=1 SV=2	WD domain, G-beta repeat	PREDICTED: topless-related protein 4 isoform X1 [Brassica rapa]
C03p031980.1_BolYGL	--	--	--	zinc-finger of the FCS-type, C2-C2	BnaC03g26890D [Brassica napus]
C03p032900.1_BolYGL	--	--	--	--	BnaCnng59370D [Brassica napus]
C03p033810.1_BolYGL	biological_process:"Fertilization where one of the two sperm nuclei from the pollen tube fuses with the egg nucleus to form a 2n zygote, and the other fuses with the two polar nuclei to form the 3n primary endosperm nucleus and then develops into the endosperm. The ploidy level of the 2n zygote and 3n primary endosperm nucleus is determined by the ploidy level of the parents involved. An example of this component is found in Arabidopsis thaliana." [GOC:mtg_sensu, GOC:tb](GO:0009567)	--	--	Prolamin-like	BnaC03g28460D [Brassica napus]
C03p035450.1_BolYGL	cellular_component:"The component of a membrane consisting of the gene products and protein complexes having at least some part of their peptide sequence embedded in the hydrophobic region of the membrane." [GOC:dos, GOC:go_curators](GO:0016021),biological_process:"The process in which a solute is transported across a lipid bilayer, from one side of a membrane to the other." [GOC:dph, GOC:jid](GO:0055085)	--	Na(+)/H(+) antiporter NhaD OS=Alkalimonas amylolytica GN=nhaD PE=1 SV=1	Citrate transporter	hypothetical protein EUGRSUZ_G013602, partial [Eucalyptus grandis]
C03p035520.1_BolYGL	--	--	--	--	--
C03p035530.1_BolYGL	--	uncharacterized LOC103646289; K02883 large subunit ribosomal protein L18e (A)	Putative lipid-binding protein AIR1 OS=Arabidopsis thaliana GN=AIR1 PE=2 SV=1	Hydrophobic seed protein	PREDICTED: putative lipid-binding protein AIR1 [Brassica rapa]
C03p035550.1_BolYGL	molecular_function:"Catalysis of the transfer of ubiquitin from one protein to another via the reaction X-Ub + Y --> Y-Ub + X, where both X-Ub and Y-Ub are covalent linkages." [GOC:BioGRID, GOC:jh2, PMID:9635407](GO:0004842),molecular_function:"Interacting selectively and non-covalently with any protein or protein complex (a complex of two or more proteins that may include other nonprotein molecules)." [GOC:go_curators](GO:0005515)	E3 ubiquitin-protein ligase UPL5-like; K10591 E3 ubiquitin-protein ligase NEDD4 [EC:2.3.2.26] (A)	E3 ubiquitin-protein ligase UPL5 OS=Arabidopsis thaliana GN=UPL5 PE=1 SV=1	HECT-domain (ubiquitin-transferase)	PREDICTED: E3 ubiquitin-protein ligase UPL5-like [Brassica rapa]
C03p035560.1_BolYGL	--	--	--	--	BnaC03g29650D [Brassica napus]
C03p036190.1_BolYGL	--	--	--	Wound-induced protein	hypothetical protein EUTSA_v10029473mg [Eutrema salsugineum]
C03p036200.1_BolYGL	--	--	--	--	BnaCnng00750D [Brassica napus]
C03p036210.1_BolYGL	--	--	Putative transmembrane protein At3g54730 OS=Arabidopsis thaliana GN=At3g54730 PE=2 SV=1	--	BnaCnng00740D [Brassica napus]
C03p036220.1_BolYGL	--	--	Transcriptional adapter ADA2b OS=Arabidopsis thaliana GN=ADA2B PE=1 SV=1	--	BnaAnng38920D [Brassica napus]
C03p036240.1_BolYGL	molecular_function:"Binds to and increases the activity of a GTPase, an enzyme that catalyzes the hydrolysis of GTP." [GOC:mah](GO:0005096),molecular_function:"Interacting selectively and non-covalently with phospholipids, a class of lipids containing phosphoric acid as a mono- or diester." [ISBN:0198506732](GO:0005543)	probable ADP-ribosylation factor GTPase-activating protein AGD13; K12486 stromal membrane-associated protein (A)	Probable ADP-ribosylation factor GTPase-activating protein AGD13 OS=Arabidopsis thaliana GN=AGD13 PE=2 SV=1	C2 domain	BnaC03g30130D [Brassica napus]
C03p036250.1_BolYGL	molecular_function:"Interacting selectively and non-covalently with any protein or protein complex (a complex of two or more proteins that may include other nonprotein molecules)." [GOC:go_curators](GO:0005515),biological_process:"Any process involved in the conversion of a primary ribosomal RNA (rRNA) transcript into one or more mature rRNA molecules." [GOC:curators](GO:0006364),molecular_function:"Interacting selectively and non-covalently with U3 small nucleolar RNA." [GOC:mah](GO:0034511)	U3 snoRNP-associated protein-like YAO; K14793 ribosomal RNA-processing protein 9 (A)	U3 snoRNP-associated protein-like YAO OS=Arabidopsis thaliana GN=YAO PE=2 SV=1	WD domain, G-beta repeat	PREDICTED: U3 small nucleolar RNA-interacting protein 2-like [Brassica rapa]
C03p042370.1_BolYGL	molecular_function:"Binds to and stops, prevents or reduces the activity of an enzyme." [GOC:ai, GOC:ebc](GO:0004857),molecular_function:"Catalysis of the reaction: pectin + n H2O = n methanol + pectate." [EC:3.1.1.11](GO:0030599),biological_process:"The series of events leading to chemical and structural alterations of an existing cell wall that can result in loosening, increased extensibility or disassembly." [GOC:jl](GO:0042545)	probable pectinesterase/pectinesterase inhibitor 23; K01051 pectinesterase [EC:3.1.1.11] (A)	Probable pectinesterase/pectinesterase inhibitor 23 OS=Arabidopsis thaliana GN=PME23 PE=2 SV=3	Plant invertase/pectin methylesterase inhibitor	BnaA03g29690D [Brassica napus]
C03p042380.1_BolYGL	molecular_function:"Catalysis of the transfer of an acyl group from one compound (donor) to another (acceptor)." [GOC:jl, ISBN:0198506732](GO:0016746)	lipoamide acyltransferase component of branched-chain alpha-keto acid dehydrogenase complex, mitochondrial-like; K09699 2-oxoisovalerate dehydrogenase E2 component (dihydrolipoyl transacylase) [EC:2.3.1.168] (A)	Lipoamide acyltransferase component of branched-chain alpha-keto acid dehydrogenase complex, mitochondrial OS=Arabidopsis thaliana GN=BCE2 PE=1 SV=1	2-oxoacid dehydrogenases acyltransferase (catalytic domain)	BnaC03g34940D [Brassica napus]
C03p042440.1_BolYGL	molecular_function:"Interacting selectively and non-covalently with any protein or protein complex (a complex of two or more proteins that may include other nonprotein molecules)." [GOC:go_curators](GO:0005515),molecular_function:"Interacting selectively and non-covalently with zinc (Zn) ions." [GOC:ai](GO:0008270)	uncharacterized LOC100251030; K17604 zinc finger SWIM domain-containing protein 3 (A)	--	MULE transposase domain	PREDICTED: uncharacterized protein LOC103859191 [Brassica rapa]
C03p044140.1_BolYGL	molecular_function:"Interacting selectively and non-covalently with any protein or protein complex (a complex of two or more proteins that may include other nonprotein molecules)." [GOC:go_curators](GO:0005515),molecular_function:"Catalysis of an oxidation-reduction (redox) reaction, a reversible chemical reaction in which the oxidation state of an atom or atoms within a molecule is altered. One substrate acts as a hydrogen or electron donor and becomes oxidized, while the other acts as hydrogen or electron acceptor and becomes reduced." [GOC:go_curators](GO:0016491)	protein FLOWERING LOCUS D-like; K11450 lysine-specific histone demethylase 1A [EC:1.-.-.-] (A)	Protein FLOWERING LOCUS D OS=Arabidopsis thaliana GN=FLD PE=1 SV=1	Flavin containing amine oxidoreductase	BnaC03g36510D [Brassica napus]
C03p044150.1_BolYGL	--	hypothetical protein; K14790 nucleolar protein 9 (A)	--	Domain of unknown function (DUF3783)	BnaC03g36520D [Brassica napus]
C03p044160.1_BolYGL	molecular_function:"Catalysis of the hydrolysis of a peptide bond not more than three residues from the C-terminus of a polypeptide chain by a catalytic mechanism that involves a catalytic triad consisting of a serine nucleophile that is activated by a proton relay involving an acidic residue (e.g. aspartate or glutamate) and a basic residue (usually histidine)." [http://merops.sanger.ac.uk/about/glossary.htm#CARBOXYPEPTIDASE, http://merops.sanger.ac.uk/about/glossary.htm#CATTYPE, ISBN:0716720094](GO:0004185),biological_process:"The hydrolysis of proteins into smaller polypeptides and/or amino acids by cleavage of their peptide bonds." [GOC:bf, GOC:mah](GO:0006508)	serine carboxypeptidase-like 49; K16298 serine carboxypeptidase-like clade IV [EC:3.4.16.-] (A)	Serine carboxypeptidase-like 49 OS=Arabidopsis thaliana GN=SCPL49 PE=2 SV=2	Serine carboxypeptidase	PREDICTED: serine carboxypeptidase-like 49 [Brassica rapa]
C03p048010.1_BolYGL	--	--	--	--	BnaC03g39010D [Brassica napus]
C03p048020.1_BolYGL	molecular_function:"Catalysis of the reaction: protein serine phosphate + H2O = protein serine + phosphate, and protein threonine phosphate + H2O = protein threonine + phosphate." [GOC:bf](GO:0004722),biological_process:"The process of removing one or more phosphoric residues from a protein." [GOC:hb](GO:0006470),molecular_function:"Catalysis of the hydrolysis of phosphoric monoesters, releasing inorganic phosphate." [GOC:curators, GOC:pg](GO:0016791)	probable protein phosphatase 2C 39; K17506 protein phosphatase 1L [EC:3.1.3.16] (A)	Probable protein phosphatase 2C 39 OS=Arabidopsis thaliana GN=At3g15260 PE=2 SV=1	Protein phosphatase 2C	PREDICTED: probable protein phosphatase 2C 39 [Brassica rapa]
C03p048030.1_BolYGL	molecular_function:"Any molecular function by which a gene product interacts selectively and non-covalently with DNA (deoxyribonucleic acid)." [GOC:dph, GOC:jl, GOC:tb, GOC:vw](GO:0003677),cellular_component:"A membrane-bounded organelle of eukaryotic cells in which chromosomes are housed and replicated. In most cells, the nucleus contains all of the cell's chromosomes except the organellar chromosomes, and is the site of RNA synthesis and processing. In some species, or in specialized cell types, RNA metabolism or DNA replication may be absent." [GOC:go_curators](GO:0005634)	uncharacterized LOC103401427; K13415 protein brassinosteroid insensitive 1 [EC:2.7.10.1 2.7.11.1] (A)	Proton pump-interactor 2 OS=Arabidopsis thaliana GN=PPI2 PE=2 SV=1	SBP domain	BnaC03g39040D [Brassica napus]
C03p048080.1_BolYGL	molecular_function:"Enables the transfer of a substance, usually a specific substance or a group of related substances, from one side of a membrane to the other." [GOC:jid, GOC:mtg_transport, ISBN:0815340729](GO:0022857),biological_process:"The process in which a solute is transported across a lipid bilayer, from one side of a membrane to the other." [GOC:dph, GOC:jid](GO:0055085)	choline transporter-like protein 2; K15377 solute carrier family 44 (choline transporter-like protein), member 2/4/5 (A)	Choline transporter-like protein 2 OS=Salmo salar GN=slc44a2 PE=2 SV=1	Plasma-membrane choline transporter	BnaA03g33870D [Brassica napus]
C03p048090.1_BolYGL	biological_process:"Any process involved in the conversion of a primary ribosomal RNA (rRNA) transcript into one or more mature rRNA molecules." [GOC:curators](GO:0006364),molecular_function:"Interacting selectively and non-covalently with ribosomal RNA." [GOC:jl](GO:0019843)	ribosome biogenesis protein BRX1-like; K14820 ribosome biogenesis protein BRX1 (A)	Ribosome biogenesis protein BRX1 homolog OS=Xenopus laevis GN=brix1 PE=2 SV=1	Brix domain	BnaC03g39150D [Brassica napus]
C03p048100.1_BolYGL	--	--	NAC domain-containing protein 55 OS=Arabidopsis thaliana GN=NAC055 PE=2 SV=1	--	BnaC03g39160D [Brassica napus]
C03p059100.1_BolYGL	--	proline--tRNA ligase, cytoplasmic-like; K01881 prolyl-tRNA synthetase [EC:6.1.1.15] (A)	Probable transposase-like protein At4g04430 OS=Arabidopsis thaliana GN=At4g04430 PE=3 SV=1	Plant transposase (Ptta/En/Spm family)	SLL3 ORF2 protein, putative [Brassica oleracea]
C03p059150.1_BolYGL	molecular_function:"Enables the transfer of a substance, usually a specific substance or a group of related substances, from one side of a membrane to the other." [GOC:jid, GOC:mtg_transport, ISBN:0815340729](GO:0022857),biological_process:"The process in which a solute is transported across a lipid bilayer, from one side of a membrane to the other." [GOC:dph, GOC:jid](GO:0055085)	AGAP005317-PA; K14613 MFS transporter, PCFT/HCP family, solute carrier family 46 (folate transporter), member 1/3 (A)	Hippocampus abundant transcript-like protein 1 OS=Mus musculus GN=Hiatl1 PE=2 SV=3	Major Facilitator Superfamily	PREDICTED: uncharacterized protein LOC103860499 isoform X2 [Brassica rapa]
C03p062990.1_BolYGL	--	flotillin-like protein 3; K07192 flotillin (A)	Flotillin-like protein 3 OS=Arabidopsis thaliana GN=FLOT3 PE=2 SV=1	SPFH domain / Band 7 family	BnaC03g49410D [Brassica napus]
C03p063000.1_BolYGL	--	--	--	--	BnaC03g49420D [Brassica napus]
C03p063020.1_BolYGL	--	uncharacterized LOC103427975; K12819 pre-mRNA-processing factor SLU7 (A)	--	Retrotransposon gag protein	PREDICTED: uncharacterized protein LOC103844987 [Brassica rapa]
C03p063030.1_BolYGL	--	--	--	--	--
C03p079270.1_BolYGL	biological_process:"The aggregation, arrangement and bonding together of constituent RNAs and proteins to form the large ribosomal subunit." [GOC:jl](GO:0000027)	mRNA turnover protein 4 homolog; K14815 mRNA turnover protein 4 (A)	mRNA turnover protein 4 homolog OS=Bos taurus GN=MRTO4 PE=2 SV=1	-	BnaA08g19260D [Brassica napus]
C03p079280.1_BolYGL	biological_process:"The orientation of plant parts under the stimulation of gravity." [ISBN:0198547684](GO:0009630)	Beta-galactosidase 17; K12309 beta-galactosidase [EC:3.2.1.23] (A)	Protein indeterminate-domain 16 OS=Arabidopsis thaliana GN=IDD16 PE=2 SV=1	Zinc-finger of C2H2 type	BnaC03g75620D [Brassica napus]
C03p079290.1_BolYGL	--	--	--	--	--
C03p079430.1_BolYGL	--	DNA repair protein XRCC3 homolog; K10880 DNA-repair protein XRCC3 (A)	Zinc finger protein 7 OS=Arabidopsis thaliana GN=ZFP7 PE=2 SV=1	--	BnaCnng04850D [Brassica napus]
C03p079460.1_BolYGL	molecular_function:"Interacting selectively and non-covalently with calcium ions (Ca2+)." [GOC:ai](GO:0005509)	probable calcium-binding protein CML25; K13448 calcium-binding protein CML (A)	Probable calcium-binding protein CML25 OS=Arabidopsis thaliana GN=CML25 PE=2 SV=1	EF-hand domain pair	BnaCnng04880D [Brassica napus]
C03p079530.1_BolYGL	--	--	--	--	--
C03p079540.1_BolYGL	--	--	--	--	BnaCnng04910D [Brassica napus]
C03p079550.1_BolYGL	--	small ubiquitin-related modifier 1-like; K12160 small ubiquitin-related modifier (A)	Small ubiquitin-related modifier 1 OS=Arabidopsis thaliana GN=SUMO1 PE=1 SV=2	Ubiquitin-2 like Rad60 SUMO-like	BnaC06g21370D [Brassica napus]
C03p079560.1_BolYGL	--	probable E3 ubiquitin-protein ligase XERICO; K16285 RING/U-box domain-containing protein [EC:2.3.2.27] (A)	Probable E3 ubiquitin-protein ligase XERICO OS=Arabidopsis thaliana GN=XERICO PE=1 SV=1	Ring finger domain	BnaCnng04920D [Brassica napus]
C03p079570.1_BolYGL	--	--	Uncharacterized protein At3g49055 OS=Arabidopsis thaliana GN=At3g49055 PE=2 SV=1	--	BnaCnng04930D [Brassica napus]
C03p079630.1_BolYGL	--	--	--	--	BnaCnng04960D [Brassica napus]
C03p079640.1_BolYGL	--	--	--	--	--
C03p079650.1_BolYGL	--	--	--	--	--
C03p079850.1_BolYGL	--	--	--	--	BnaC04g27910D [Brassica napus]
C03p084340.1_BolYGL	molecular_function:"Enables the transfer of a purine nucleoside, a purine base covalently bonded to a ribose or deoxyribose sugar, from one side of a membrane to the other." [GOC:ai](GO:0015211),cellular_component:"The component of a membrane consisting of the gene products and protein complexes having at least some part of their peptide sequence embedded in the hydrophobic region of the membrane." [GOC:dos, GOC:go_curators](GO:0016021)	--	Purine permease 1 OS=Arabidopsis thaliana GN=PUP1 PE=1 SV=1	Purine nucleobase transmembrane transport	BnaC03g58430D [Brassica napus]
C03p088490.1_BolYGL	molecular_function:"Interacting selectively and non-covalently with any protein or protein complex (a complex of two or more proteins that may include other nonprotein molecules)." [GOC:go_curators](GO:0005515)	--	Lipoxygenase homology domain-containing protein 1 OS=Mus musculus GN=Loxhd1 PE=2 SV=1	PLAT/LH2 domain	dehydration stress-induced protein [Brassica napus]
C03p088500.1_BolYGL	--	--	--	Domain of unknown function (DUF1985)	PREDICTED: uncharacterized protein LOC103848215 [Brassica rapa]
C03p088510.1_BolYGL	--	--	--	--	--
C03p090470.1_BolYGL	molecular_function:"Catalysis of the transfer of ubiquitin from one protein to another via the reaction X-Ub + Y --> Y-Ub + X, where both X-Ub and Y-Ub are covalent linkages." [GOC:BioGRID, GOC:jh2, PMID:9635407](GO:0004842),biological_process:"The process in which one or more ubiquitin groups are added to a protein." [GOC:ai](GO:0016567)	U-box domain-containing protein 2-like; K08332 vacuolar protein 8 (A)	U-box domain-containing protein 5 OS=Arabidopsis thaliana GN=PUB5 PE=3 SV=3	U-box domain	BnaC03g76650D [Brassica napus]
C03p090480.1_BolYGL	molecular_function:"Interacting selectively and non-covalently with a specific double-stranded genomic DNA sequence (sometimes referred to as a motif) within the regulatory region of a gene to modulate transcription. Regulatory regions include promoters (proximal and distal) and enhancers. Genes are transcriptional units, and include bacterial operons." [GOC:txnOH-2018](GO:0003700),biological_process:"Any process that modulates the frequency, rate or extent of cellular DNA-templated transcription." [GOC:go_curators, GOC:txnOH](GO:0006355),molecular_function:"The formation of a protein dimer, a macromolecular structure consists of two noncovalently associated identical or nonidentical subunits." [ISBN:0198506732](GO:0046983)	hypothetical protein; K11253 histone H3 (A)	Transcription factor BEE 2 OS=Arabidopsis thaliana GN=BEE2 PE=2 SV=1	Helix-loop-helix DNA-binding domain	BnaC03g76640D [Brassica napus]
C03p090490.1_BolYGL	--	--	--	--	BnaC03g76620D [Brassica napus]
C03p090500.1_BolYGL	--	--	--	--	--
C03p090510.1_BolYGL	molecular_function:"Catalysis of the reaction: an orthophosphoric monoester + H2O = an alcohol + phosphate, with an acid pH optimum." [EC:3.1.3.2](GO:0003993),molecular_function:"Catalysis of the hydrolysis of various bonds, e.g. C-O, C-N, C-C, phosphoric anhydride bonds, etc. Hydrolase is the systematic name for any enzyme of EC class 3." [ISBN:0198506732](GO:0016787),molecular_function:"Interacting selectively and non-covalently with any metal ion." [GOC:ai](GO:0046872)	acid phosphatase (EC:3.1.3.2); K01078 acid phosphatase [EC:3.1.3.2] (A)	Purple acid phosphatase 6 OS=Arabidopsis thaliana GN=PAP6 PE=2 SV=1	Calcineurin-like phosphoesterase	BnaA08g15210D [Brassica napus]
C03p090520.1_BolYGL	biological_process:"The chemical reactions and pathways involving aldehydes, any organic compound with the formula R-CH=O, as carried out by individual cells." [GOC:go_curators, ISBN:0198506732](GO:0006081),molecular_function:"Catalysis of an oxidation-reduction (redox) reaction, a reversible chemical reaction in which the oxidation state of an atom or atoms within a molecule is altered. One substrate acts as a hydrogen or electron donor and becomes oxidized, while the other acts as hydrogen or electron acceptor and becomes reduced." [GOC:go_curators](GO:0016491),molecular_function:"Catalysis of an oxidation-reduction (redox) reaction in which an aldehyde or ketone (oxo) group acts as a hydrogen or electron donor and reduces NAD or NADP." [GOC:jl](GO:0016620)	aldehyde dehydrogenase family 3 member F1; K00128 aldehyde dehydrogenase (NAD+) [EC:1.2.1.3] (A)	Aldehyde dehydrogenase family 3 member F1 OS=Arabidopsis thaliana GN=ALDH3F1 PE=2 SV=2	Aldehyde dehydrogenase family	BnaC03g61970D [Brassica napus]
C03p091320.1_BolYGL	--	auxin-responsive protein IAA10; K14484 auxin-responsive protein IAA (A)	--	--	PREDICTED: auxin-responsive protein IAA10 [Brassica rapa]
C03p091390.1_BolYGL	--	--	Probable transposase-like protein At4g04430 OS=Arabidopsis thaliana GN=At4g04430 PE=3 SV=1	Plant transposase (Ptta/En/Spm family)	SLL3 ORF2 protein, putative [Brassica oleracea]
C03p091400.1_BolYGL	--	--	--	--	BnaCnng04960D [Brassica napus]
C03p091410.1_BolYGL	--	--	--	--	BnaC03g62640D [Brassica napus]
C03p091420.1_BolYGL	--	--	--	--	BnaC03g62650D [Brassica napus]
C03p091430.1_BolYGL	--	--	--	--	--
C03p091450.1_BolYGL	molecular_function:"Catalysis of the hydrolysis of any O-glycosyl bond." [GOC:mah](GO:0004553),biological_process:"The chemical reactions and pathways involving carbohydrates, any of a group of organic compounds based of the general formula Cx(H2O)y. Includes the formation of carbohydrate derivatives by the addition of a carbohydrate residue to another molecule." [GOC:mah, ISBN:0198506732](GO:0005975)	hypothetical protein; K19892 glucan endo-1,3-beta-glucosidase 4 [EC:3.2.1.39] (A)	Glucan endo-1,3-beta-glucosidase 11 OS=Arabidopsis thaliana GN=At1g32860 PE=1 SV=1	Glycosyl hydrolases family 17	BnaA08g08720D [Brassica napus]
C03p091500.1_BolYGL	--	--	--	--	--
C03p091520.1_BolYGL	--	--	--	--	BnaA08g08740D [Brassica napus]
C03p091530.1_BolYGL	--	--	--	--	BnaC04g38840D [Brassica napus]
C03p091550.1_BolYGL	--	uncharacterized LOC100789604; K10704 ubiquitin-conjugating enzyme E2 variant (A)	--	Transposase family tnp2	En/Spm-related transposon protein [Brassica oleracea var. alboglabra]
C03p091560.1_BolYGL	--	--	--	Protein of unknown function (DUF679)	BnaC03g76810D [Brassica napus]
C03p091570.1_BolYGL	molecular_function:"Catalysis of the reaction: GTP + H2O = GDP + phosphate." [ISBN:0198547684, PMID:26832457, PMID:27218782](GO:0003924),molecular_function:"Interacting selectively and non-covalently with GTP, guanosine triphosphate." [GOC:ai](GO:0005525)	ras-related protein RABA1e-like; K07904 Ras-related protein Rab-11A (A)	Ras-related protein RABA1e OS=Arabidopsis thaliana GN=RABA1E PE=2 SV=1	Ras family	BnaC03g76820D [Brassica napus]
C03p096890.1_BolYGL	molecular_function:"Interacting selectively and non-covalently with any protein or protein complex (a complex of two or more proteins that may include other nonprotein molecules)." [GOC:go_curators](GO:0005515)	F-box protein At4g22390-like; K15030 translation initiation factor 3 subunit M (A)	F-box protein CPR30 OS=Arabidopsis thaliana GN=CPR30 PE=1 SV=2	F-box associated	PREDICTED: F-box protein CPR30-like [Brassica rapa]
C03p096900.1_BolYGL	--	BNAA09G36420D; uncharacterized protein At5g39865-like; K17479 glutaredoxin domain-containing cysteine-rich protein 1 (A)	--	--	BnaC03g64940D [Brassica napus]
C03p096910.1_BolYGL	--	--	--	--	BnaC03g64950D [Brassica napus]
C03p096950.1_BolYGL	molecular_function:"Interacting selectively and non-covalently with any protein or protein complex (a complex of two or more proteins that may include other nonprotein molecules)." [GOC:go_curators](GO:0005515)	protein ACCELERATED CELL DEATH 6-like; K19626 inversin (A)	Ankyrin repeat-containing protein At5g02620 OS=Arabidopsis thaliana GN=At5g02620 PE=1 SV=1	Ankyrin repeats (3 copies)	BnaC03g64970D [Brassica napus]
C03p101640.1_BolYGL	--	--	--	--	--
C03p101650.1_BolYGL	--	--	--	--	BnaC03g77520D [Brassica napus]
C03p102760.1_BolYGL	molecular_function:"Interacting selectively and non-covalently with ATP, adenosine 5'-triphosphate, a universally important coenzyme and enzyme regulator." [ISBN:0198506732](GO:0005524),molecular_function:"Catalysis of the reaction: ATP + H2O = ADP + phosphate + 2 H+. May or may not be coupled to another reaction." [EC:3.6.1.3, GOC:jl](GO:0016887)	elongation factor 1-alpha; K03231 elongation factor 1-alpha (A)	Protein MSP1 OS=Saccharomyces cerevisiae (strain ATCC 204508 / S288c) GN=MSP1 PE=1 SV=2	ATPase family associated with various cellular activities (AAA)	BnaC03g68500D [Brassica napus]
C03p102770.1_BolYGL	molecular_function:"Catalysis of the cleavage of C-C, C-O, C-N and other bonds by other means than by hydrolysis or oxidation, or conversely adding a group to a double bond. They differ from other enzymes in that two substrates are involved in one reaction direction, but only one in the other direction. When acting on the single substrate, a molecule is eliminated and this generates either a new double bond or a new ring." [ISBN:0198547684](GO:0016829)	--	Sirohydrochlorin ferrochelatase OS=Bacillus megaterium GN=sirB PE=3 SV=1	CbiX	BnaC03g68510D [Brassica napus]
C03p102780.1_BolYGL	molecular_function:"Interacting selectively and non-covalently with ADP, adenosine 5'-diphosphate." [GOC:jl](GO:0043531)	POPTRDRAFT_554585; disease resistance family protein; K13457 disease resistance protein RPM1 (A)	Putative disease resistance protein At1g50180 OS=Arabidopsis thaliana GN=At1g50180 PE=3 SV=2	NB-ARC domain	PREDICTED: putative disease resistance protein At1g50180 [Brassica rapa]
C04p003100.1_BolYGL	biological_process:"Any process that activates or increases the frequency, rate or extent of activity of a transcription factor, any factor involved in the initiation or regulation of transcription." [GOC:ai](GO:0051091)	--	Sigma factor binding protein 2, chloroplastic OS=Arabidopsis thaliana GN=SIB2 PE=1 SV=1	VQ motif	BnaC04g01680D [Brassica napus]
C04p003110.1_BolYGL	--	vacuolar amino acid transporter 1-like; K15015 solute carrier family 32 (vesicular inhibitory amino acid transporter) (A)	Vacuolar amino acid transporter 1 OS=Saccharomyces cerevisiae (strain ATCC 204508 / S288c) GN=AVT1 PE=1 SV=1	Transmembrane amino acid transporter protein	BnaC04g01690D [Brassica napus]
C04p009410.1_BolYGL	--	uncharacterized LOC100789604; K10704 ubiquitin-conjugating enzyme E2 variant (A)	--	Transposase-associated domain	En/Spm-related transposon protein [Brassica oleracea var. alboglabra]
C04p009460.1_BolYGL	--	uncharacterized LOC100789604; K10704 ubiquitin-conjugating enzyme E2 variant (A)	--	Transposase family tnp2	En/Spm-related transposon protein [Brassica oleracea var. alboglabra]
C04p009470.1_BolYGL	--	uncharacterized LOC100789604; K10704 ubiquitin-conjugating enzyme E2 variant (A)	--	Domain of unknown function (DUF4216)	PREDICTED: uncharacterized protein LOC103833381 [Brassica rapa]
C04p009550.1_BolYGL	molecular_function:"Catalysis of the reaction: (R)-mevalonate + CoA + 2 NADP(+) = (S)-3-hydroxy-3-methylglutaryl-CoA + 2 H(+) + 2 NADPH." [EC:1.1.1.34, RHEA:15989](GO:0004420),biological_process:"The chemical reactions and pathways involving coenzyme A, 3'-phosphoadenosine-(5')diphospho(4')pantatheine, an acyl carrier in many acylation and acyl-transfer reactions in which the intermediate is a thiol ester." [ISBN:0198547684](GO:0015936),molecular_function:"Catalysis of an oxidation-reduction (redox) reaction in which a CH-OH group acts as a hydrogen or electron donor and reduces NAD+ or NADP." [EC:1.1.1.-, GOC:ai](GO:0016616)	hypothetical protein; K00021 hydroxymethylglutaryl-CoA reductase (NADPH) [EC:1.1.1.34] (A)	3-hydroxy-3-methylglutaryl-coenzyme A reductase 1 OS=Arabidopsis thaliana GN=HMG1 PE=1 SV=1	Hydroxymethylglutaryl-coenzyme A reductase	BnaC02g14750D [Brassica napus]
C04p021940.1_BolYGL	--	--	--	--	PREDICTED: uncharacterized protein LOC103867973 [Brassica rapa]
C04p039180.1_BolYGL	--	--	--	--	BnaC02g26120D [Brassica napus]
C04p039300.1_BolYGL	--	hypothetical protein; K00558 DNA (cytosine-5)-methyltransferase 1 [EC:2.1.1.37] (A)	UPF0725 protein At2g20620 OS=Arabidopsis thaliana GN=At2g20620 PE=2 SV=1	Protein MS5	BnaC04g55200D [Brassica napus]
C04p039310.1_BolYGL	--	--	--	--	BnaC04g55190D [Brassica napus]
C04p041710.1_BolYGL	--	tubulin alpha-3 chain-like; K07374 tubulin alpha (A)	--	--	BnaA08g27760D [Brassica napus]
C04p041720.1_BolYGL	molecular_function:"Interacting selectively and non-covalently with a specific double-stranded genomic DNA sequence (sometimes referred to as a motif) within the regulatory region of a gene to modulate transcription. Regulatory regions include promoters (proximal and distal) and enhancers. Genes are transcriptional units, and include bacterial operons." [GOC:txnOH-2018](GO:0003700),biological_process:"Any process that modulates the frequency, rate or extent of cellular DNA-templated transcription." [GOC:go_curators, GOC:txnOH](GO:0006355)	transcription factor RF2b-like; K04374 cyclic AMP-dependent transcription factor ATF-4 (A)	Basic leucine zipper 61 OS=Arabidopsis thaliana GN=BZIP61 PE=1 SV=1	--	hypothetical protein EUTSA_v10006090mg [Eutrema salsugineum]
C04p041730.1_BolYGL	--	hypothetical protein; K14682 amino-acid N-acetyltransferase [EC:2.3.1.1] (A)	Dirigent protein 17 OS=Arabidopsis thaliana GN=DIR17 PE=2 SV=1	--	PREDICTED: dirigent protein 17-like [Brassica rapa]
C04p041740.1_BolYGL	--	hypothetical protein; K01870 isoleucyl-tRNA synthetase [EC:6.1.1.5] (A)	Dirigent protein 21 OS=Arabidopsis thaliana GN=DIR21 PE=3 SV=1	Dirigent-like protein	PREDICTED: dirigent protein 21-like [Brassica rapa]
C04p041770.1_BolYGL	--	peptidyl-prolyl cis-trans isomerase FKBP42; K09571 FK506-binding protein 4/5 [EC:5.2.1.8] (A)	Peptidyl-prolyl cis-trans isomerase FKBP42 OS=Arabidopsis thaliana GN=FKBP42 PE=1 SV=1	--	BnaC07g32670D [Brassica napus]
C04p041810.1_BolYGL	molecular_function:"Interacting selectively and non-covalently with any metal ion." [GOC:ai](GO:0046872)	uncharacterized LOC106396871; K10666 E3 ubiquitin-protein ligase RNF5 [EC:2.3.2.27] (A)	E3 ubiquitin-protein ligase RNF5 OS=Homo sapiens GN=RNF5 PE=1 SV=1	Zinc finger, C3HC4 type (RING finger)	PREDICTED: uncharacterized protein LOC103863008 [Brassica rapa]
C04p041830.1_BolYGL	--	uncharacterized LOC103410205; K06268 serine/threonine-protein phosphatase 2B regulatory subunit (A)	Probable plastid-lipid-associated protein 9, chloroplastic OS=Arabidopsis thaliana GN=PAP9 PE=2 SV=1	PAP_fibrillin	BnaC04g23840D [Brassica napus]
C04p041840.1_BolYGL	--	--	VQ motif-containing protein 25 OS=Arabidopsis thaliana GN=VQ25 PE=3 SV=1	VQ motif	BnaC04g23850D [Brassica napus]
C04p049130.1_BolYGL	molecular_function:"Interacting selectively and non-covalently with any protein or protein complex (a complex of two or more proteins that may include other nonprotein molecules)." [GOC:go_curators](GO:0005515)	clustered mitochondria protein-like; K03255 protein TIF31 (A)	Clustered mitochondria protein OS=Arabidopsis thaliana GN=FMT PE=2 SV=1	Translation initiation factor eIF3 subunit 135	BnaC04g28400D [Brassica napus]
C04p052390.1_BolYGL	--	--	--	--	BnaC04g30030D [Brassica napus]
C04p052400.1_BolYGL	molecular_function:"Catalysis of the hydrolysis of any O-glycosyl bond." [GOC:mah](GO:0004553),biological_process:"The chemical reactions and pathways involving carbohydrates, any of a group of organic compounds based of the general formula Cx(H2O)y. Includes the formation of carbohydrate derivatives by the addition of a carbohydrate residue to another molecule." [GOC:mah, ISBN:0198506732](GO:0005975),molecular_function:"Catalysis of the hydrolysis of terminal, non-reducing beta-D-glucose residues with release of beta-D-glucose." [EC:3.2.1.21](GO:0008422),biological_process:"The chemical reactions and pathways resulting in the breakdown of cellulose, a linear beta1-4 glucan of molecular mass 50-400 kDa with the pyranose units in the -4C1 conformation." [GOC:mah, ISBN:0198506732](GO:0030245)	beta-glucosidase 42; K01188 beta-glucosidase [EC:3.2.1.21] (A)	Beta-glucosidase 42 OS=Arabidopsis thaliana GN=BGLU42 PE=2 SV=1	Glycosyl hydrolase family 1	BnaC04g30040D [Brassica napus]
C04p052410.1_BolYGL	--	--	--	--	BnaC05g15440D [Brassica napus]
C04p053310.1_BolYGL	molecular_function:"Catalysis of the phosphorylation of an amino acid residue in a protein, usually according to the reaction: a protein + ATP = a phosphoprotein + ADP." [MetaCyc:PROTEIN-KINASE-RXN](GO:0004672),molecular_function:"Interacting selectively and non-covalently with ATP, adenosine 5'-triphosphate, a universally important coenzyme and enzyme regulator." [ISBN:0198506732](GO:0005524),biological_process:"The process of introducing a phosphate group on to a protein." [GOC:hb](GO:0006468)	serine/threonine-protein kinase CDL1-like; K04730 interleukin-1 receptor-associated kinase 1 [EC:2.7.11.1] (A)	Proline-rich receptor-like protein kinase PERK13 OS=Arabidopsis thaliana GN=PERK13 PE=2 SV=1	Protein kinase domain	BnaC04g30500D [Brassica napus]
C04p057570.1_BolYGL	--	--	--	--	BnaA09g38460D [Brassica napus]
C04p060390.1_BolYGL	molecular_function:"Interacting selectively and non-covalently with iron (Fe) ions." [GOC:ai](GO:0005506),biological_process:"The chemical reactions and pathways resulting in the formation of lipids, compounds soluble in an organic solvent but not, or sparingly, in an aqueous solvent." [GOC:go_curators](GO:0008610),molecular_function:"Catalysis of an oxidation-reduction (redox) reaction, a reversible chemical reaction in which the oxidation state of an atom or atoms within a molecule is altered. One substrate acts as a hydrogen or electron donor and becomes oxidized, while the other acts as hydrogen or electron acceptor and becomes reduced." [GOC:go_curators](GO:0016491)	fatty acid 2-hydroxylase 1-like; K19706 dihydroceramide fatty acyl 2-hydroxylase [EC:1.14.18.7] (A)	Fatty acid 2-hydroxylase 1 OS=Arabidopsis thaliana GN=FAH1 PE=1 SV=1	Fatty acid hydroxylase superfamily	BnaCnng13910D [Brassica napus]
C04p060440.1_BolYGL	--	--	--	--	--
C04p060470.1_BolYGL	molecular_function:"Interacting selectively and non-covalently with any protein or protein complex (a complex of two or more proteins that may include other nonprotein molecules)." [GOC:go_curators](GO:0005515)	--	Putative F-box protein At5g44220 OS=Arabidopsis thaliana GN=At5g44220 PE=3 SV=1	F-box domain	PREDICTED: putative F-box protein At5g44220 isoform X1 [Brassica rapa]
C04p061280.1_BolYGL	--	--	--	--	--
C04p061290.1_BolYGL	molecular_function:"Interacting selectively and non-covalently with a specific sequence of DNA that is part of a regulatory region that controls the transcription of a gene or cistron by RNA polymerase II." [GOC:txnOH](GO:0000977),molecular_function:"Any molecular function by which a gene product interacts selectively and non-covalently with DNA (deoxyribonucleic acid)." [GOC:dph, GOC:jl, GOC:tb, GOC:vw](GO:0003677),molecular_function:"Interacting selectively and non-covalently with a specific double-stranded genomic DNA sequence (sometimes referred to as a motif) within the regulatory region of a gene to modulate transcription. Regulatory regions include promoters (proximal and distal) and enhancers. Genes are transcriptional units, and include bacterial operons." [GOC:txnOH-2018](GO:0003700),cellular_component:"A membrane-bounded organelle of eukaryotic cells in which chromosomes are housed and replicated. In most cells, the nucleus contains all of the cell's chromosomes except the organellar chromosomes, and is the site of RNA synthesis and processing. In some species, or in specialized cell types, RNA metabolism or DNA replication may be absent." [GOC:go_curators](GO:0005634),biological_process:"Any process that modulates the frequency, rate or extent of cellular DNA-templated transcription." [GOC:go_curators, GOC:txnOH](GO:0006355),biological_process:"Any process that activates or increases the frequency, rate or extent of transcription from an RNA polymerase II promoter." [GOC:go_curators, GOC:txnOH](GO:0045944),molecular_function:"The formation of a protein dimer, a macromolecular structure consists of two noncovalently associated identical or nonidentical subunits." [ISBN:0198506732](GO:0046983)	MADS-box transcription factor 23-like; K09264 MADS-box transcription factor, plant (A)	Agamous-like MADS-box protein AGL17 OS=Arabidopsis thaliana GN=AGL17 PE=2 SV=2	SRF-type transcription factor (DNA-binding and dimerisation domain)	BnaC04g35150D [Brassica napus]
C04p061310.1_BolYGL	biological_process:"A process that is carried out at the cellular level which results in the assembly, arrangement of constituent parts, or disassembly of cytoskeletal structures comprising actin filaments. Includes processes that control the spatial distribution of actin filaments, such as organizing filaments into meshworks, bundles, or other structures, as by cross-linking." [GOC:mah](GO:0007015),cellular_component:"A pentameric complex that includes orthologues of human PIR121, Nap1, Abi, SCAR, and HSPC300 and regulates actin polymerization and/or depolymerization through small GTPase mediated signal transduction." [GOC:hla, GOC:pg, PMID:12181570, PMID:24036345, PMID:24630101](GO:0031209),molecular_function:"Interacting selectively and non-covalently with a macromolecular complex." [GOC:jl](GO:0044877)	protein BRICK 1; K05752 chromosome 3 open reading frame 10 (A)	Protein BRICK 1 OS=Arabidopsis thaliana GN=BRK1 PE=1 SV=1	--	PREDICTED: protein BRICK 1 [Brassica rapa]
C04p073170.1_BolYGL	molecular_function:"The action of a molecule that contributes to the structural integrity of the ribosome." [GOC:mah](GO:0003735),cellular_component:"An intracellular organelle, about 200 A in diameter, consisting of RNA and protein. It is the site of protein biosynthesis resulting from translation of messenger RNA (mRNA). It consists of two subunits, one large and one small, each containing only protein and RNA. Both the ribosome and its subunits are characterized by their sedimentation coefficients, expressed in Svedberg units (symbol: S). Hence, the prokaryotic ribosome (70S) comprises a large (50S) subunit and a small (30S) subunit, while the eukaryotic ribosome (80S) comprises a large (60S) subunit and a small (40S) subunit. Two sites on the ribosomal large subunit are involved in translation, namely the aminoacyl site (A site) and peptidyl site (P site). Ribosomes from prokaryotes, eukaryotes, mitochondria, and chloroplasts have characteristically distinct ribosomal proteins." [ISBN:0198506732](GO:0005840),biological_process:"The cellular metabolic process in which a protein is formed, using the sequence of a mature mRNA or circRNA molecule to specify the sequence of amino acids in a polypeptide chain. Translation is mediated by the ribosome, and begins with the formation of a ternary complex between aminoacylated initiator methionine tRNA, GTP, and initiation factor 2, which subsequently associates with the small subunit of the ribosome and an mRNA or circRNA. Translation ends with the release of a polypeptide chain from the ribosome." [GOC:go_curators](GO:0006412)	50S ribosomal protein L28, chloroplastic-like; K02902 large subunit ribosomal protein L28 (A)	50S ribosomal protein L28, chloroplastic OS=Arabidopsis thaliana GN=RPL28 PE=2 SV=2	Ribosomal L28 family	BnaC04g43890D [Brassica napus]
C04p073180.1_BolYGL	--	--	CRIB domain-containing protein RIC1 OS=Arabidopsis thaliana GN=RIC1 PE=1 SV=1	P21-Rho-binding domain	BnaC04g43900D [Brassica napus]
C04p073190.1_BolYGL	cellular_component:"All of the contents of a cell excluding the plasma membrane and nucleus, but including other subcellular structures." [ISBN:0198547684](GO:0005737),biological_process:"The transport of lipids between membranes in which a lipid molecule is transported through an aqueous phase from the outer leaflet of a donor membrane to the outer leaflet of an acceptor membrane. This process does not require metabolic energy and can be either spontaneous or mediated by lipid transfer proteins (LTPs)." [GOC:krc, PMID:20823909, PMID:24220498, PMID:25797198](GO:0120009),molecular_function:"Removes a lipid from a membrane or a monolayer lipid particle, transports it through the aqueous phase while protected in a hydrophobic pocket, and brings it to an acceptor membrane or lipid particle. This results in intermembrane transfer of lipids." [GOC:krc, PMID:20823909, PMID:24220498, PMID:25797198](GO:0120013)	hypothetical protein; K08051 pleckstrin homology domain containing, family A (phosphoinositide binding specific) member 8 (A)	Glycolipid transfer protein 1 OS=Arabidopsis thaliana GN=GLTP1 PE=2 SV=1	Glycolipid transfer protein (GLTP)	PREDICTED: pleckstrin homology domain-containing family A member 8-like [Brassica rapa]
C04p074210.1_BolYGL	molecular_function:"The action of a molecule that contributes to the structural integrity of a complex or its assembly within or outside a cell." [GOC:mah, GOC:vw](GO:0005198),molecular_function:"Interacting selectively and non-covalently with any protein or protein complex (a complex of two or more proteins that may include other nonprotein molecules)." [GOC:go_curators](GO:0005515),biological_process:"The directed movement of substances from the Golgi back to the endoplasmic reticulum, mediated by vesicles bearing specific protein coats such as COPI or COG." [ISBN:0716731363, PMID:16510524](GO:0006890)	coatomer subunit epsilon-2-like; K17268 coatomer protein complex, subunit epsilon (A)	Coatomer subunit epsilon-2 OS=Arabidopsis thaliana GN=At2g34840 PE=2 SV=1	Coatomer epsilon subunit	BnaAnng24960D [Brassica napus]
C04p074220.1_BolYGL	--	hypothetical protein; K12603 CCR4-NOT transcription complex subunit 6 [EC:3.1.13.4] (A)	--	--	BnaUnng04010D [Brassica napus]
C04p074230.1_BolYGL	cellular_component:"A membrane-bounded organelle of eukaryotic cells in which chromosomes are housed and replicated. In most cells, the nucleus contains all of the cell's chromosomes except the organellar chromosomes, and is the site of RNA synthesis and processing. In some species, or in specialized cell types, RNA metabolism or DNA replication may be absent." [GOC:go_curators](GO:0005634)	lysine-specific demethylase JMJ15-like; K11446 histone demethylase JARID1 [EC:1.14.11.-] (A)	Lysine-specific demethylase JMJ15 OS=Arabidopsis thaliana GN=JMJ15 PE=2 SV=1	C5HC2 zinc finger	PREDICTED: LOW QUALITY PROTEIN: probable lysine-specific demethylase JMJ14 [Brassica rapa]
C04p074240.1_BolYGL	cellular_component:"The pigmented membrane of a chloroplast thylakoid. An example of this component is found in Arabidopsis thaliana." [GOC:lr, GOC:mtg_sensu](GO:0009535),biological_process:"The aggregation, arrangement and bonding together of a set of components to form a photosystem I complex on the thylakoid membrane." [GOC:go_curators](GO:0048564),biological_process:"Any process that results in a change in state or activity of a cell or organism (in terms of movement, secretion, enzyme production, gene expression, etc.) as the result of a photooxidative stress, the light-dependent generation of active oxygen species. The process begins with detection of the stimulus and ends with a change in state or activity or the cell or organism." [DOI:10.1111/j.1399-3054.1994.tb03042.x](GO:0080183)	--	--	--	PREDICTED: uncharacterized protein LOC103865363 [Brassica rapa]
C04p074250.1_BolYGL	--	uncharacterized LOC103713536; K01931 protein neuralized [EC:2.3.2.27] (A)	Protein neuralized OS=Drosophila melanogaster GN=neur PE=1 SV=2	Zinc finger, C3HC4 type (RING finger)	PREDICTED: uncharacterized protein LOC103865364 isoform X1 [Brassica rapa]
C04p074690.1_BolYGL	biological_process:"The process whose specific outcome is the progression of the root over time, from its formation to the mature structure. The root is the water- and mineral-absorbing part of a plant which is usually underground, does not bear leaves, tends to grow downwards and is typically derived from the radicle of the embryo." [GOC:jid, PO:0009005](GO:0048364)	copper amine oxidase family protein; K00276 primary-amine oxidase [EC:1.4.3.21] (A)	--	--	BnaC04g44510D [Brassica napus]
C04p074700.1_BolYGL	molecular_function:"Catalysis of the hydrolysis of internal, alpha-peptide bonds in a polypeptide chain by a mechanism in which a water molecule bound by the side chains of aspartic residues at the active center acts as a nucleophile." [ISBN:0198506732](GO:0004190),biological_process:"The hydrolysis of proteins into smaller polypeptides and/or amino acids by cleavage of their peptide bonds." [GOC:bf, GOC:mah](GO:0006508)	hypothetical protein; K01381 saccharopepsin [EC:3.4.23.25] (A)	Probable aspartic protease At2g35615 OS=Arabidopsis thaliana GN=At2g35615 PE=3 SV=1	Xylanase inhibitor N-terminal	BnaC04g44520D [Brassica napus]
C04p078900.1_BolYGL	molecular_function:"Catalysis of the transfer of a sulfate group from 3'-phosphoadenosine 5'-phosphosulfate to the hydroxyl group of an acceptor, producing the sulfated derivative and 3'-phosphoadenosine 5'-phosphate." [EC:2.8.2, GOC:curators](GO:0008146)	cytosolic sulfotransferase 5; K01025 [EC:2.8.2.-] (A)	Cytosolic sulfotransferase 6 OS=Arabidopsis thaliana GN=SOT6 PE=2 SV=1	Sulfotransferase domain	BnaC04g47140D [Brassica napus]
C04p080600.1_BolYGL	--	--	Protein LIGHT-DEPENDENT SHORT HYPOCOTYLS 10 OS=Arabidopsis thaliana GN=LSH10 PE=1 SV=1	Protein of unknown function (DUF640)	BnaC04g48450D [Brassica napus]
C04p082270.1_BolYGL	--	--	--	--	--
C04p082280.1_BolYGL	biological_process:"The biological process whose specific outcome is the progression of a multicellular organism over time from an initial condition (e.g. a zygote or a young adult) to a later condition (e.g. a multicellular animal or an aged adult)." [GOC:dph, GOC:ems, GOC:isa_complete, GOC:tb](GO:0007275)	--	Axial regulator YABBY 1 OS=Arabidopsis thaliana GN=YAB1 PE=1 SV=1	YABBY protein	PREDICTED: axial regulator YABBY 1-like isoform X1 [Brassica rapa]
C04p082290.1_BolYGL	cellular_component:"The lipid bilayer surrounding any of the compartments of the Golgi apparatus." [GOC:mah](GO:0000139),cellular_component:"The network of interconnected tubular and cisternal structures located at the convex side of the Golgi apparatus, which abuts the endoplasmic reticulum." [ISBN:0198506732, ISBN:0815316194](GO:0005801),biological_process:"The directed movement of substances from the endoplasmic reticulum (ER) to the Golgi, mediated by COP II vesicles. Small COP II coated vesicles form from the ER and then fuse directly with the cis-Golgi. Larger structures are transported along microtubules to the cis-Golgi." [GOC:ascb_2009, GOC:dph, GOC:jp, GOC:tb, ISBN:0716731363](GO:0006888),cellular_component:"The component of a membrane consisting of the gene products and protein complexes having at least some part of their peptide sequence embedded in the hydrophobic region of the membrane." [GOC:dos, GOC:go_curators](GO:0016021)	Golgi SNAP receptor complex member 1-2-like; K08495 golgi SNAP receptor complex member 1 (A)	Golgi SNAP receptor complex member 1-2 OS=Arabidopsis thaliana GN=GOS12 PE=1 SV=2	Snare region anchored in the vesicle membrane C-terminus	BnaC04g50160D [Brassica napus]
C05p001780.1_BolYGL	molecular_function:"Interacting selectively and non-covalently with any protein or protein complex (a complex of two or more proteins that may include other nonprotein molecules)." [GOC:go_curators](GO:0005515)	hypothetical protein; K14845 RAT1-interacting protein (A)	Pentatricopeptide repeat-containing protein At1g03100, mitochondrial OS=Arabidopsis thaliana GN=At1g03100 PE=2 SV=1	PPR repeat family	BnaC05g01730D [Brassica napus]
C05p001790.1_BolYGL	biological_process:"The addition of a methyl group to the N7 atom in the base portion of a guanine nucleotide residue in an RNA molecule." [GOC:BHF, GOC:rl](GO:0036265)	tRNA (guanine-N(7)-)-methyltransferase non-catalytic subunit wdr4; K15443 tRNA (guanine-N(7)-)-methyltransferase subunit TRM82 (A)	tRNA (guanine-N(7)-)-methyltransferase non-catalytic subunit WDR4 OS=Mus musculus GN=Wdr4 PE=2 SV=2	--	Contains 2 PF|00400 WD40, G-beta repeats [Arabidopsis thaliana]
C05p001800.1_BolYGL	--	hypothetical protein; K10779 transcriptional regulator ATRX [EC:3.6.4.12] (A)	Late embryogenesis abundant protein D-34 OS=Gossypium hirsutum PE=4 SV=1	Seed maturation protein	BnaC05g01750D [Brassica napus]
C05p001810.1_BolYGL	--	--	--	--	--
C05p001820.1_BolYGL	molecular_function:"Catalysis of the transfer of an acetyl group to a nitrogen atom on the acceptor molecule." [GOC:ai](GO:0008080)	N-alpha-acetyltransferase 20-like; K17972 N-terminal acetyltransferase B complex catalytic subunit [EC:2.3.1.88] (A)	N-alpha-acetyltransferase 20 OS=Dictyostelium discoideum GN=nat5 PE=3 SV=2	Acetyltransferase (GNAT) family	PREDICTED: N-alpha-acetyltransferase 20-like [Brassica rapa]
C05p001830.1_BolYGL	--	protein FAF-like, chloroplastic; K09528 DnaJ homolog subfamily C member 8 (A)	Protein FANTASTIC FOUR 2 OS=Arabidopsis thaliana GN=FAF2 PE=2 SV=1	Fantastic Four meristem regulator	BnaC05g01780D [Brassica napus]
C05p001840.1_BolYGL	molecular_function:"Catalysis of a biochemical reaction at physiological temperatures. In biologically catalyzed reactions, the reactants are known as substrates, and the catalysts are naturally occurring macromolecular substances known as enzymes. Enzymes possess specific binding sites for substrates, and are usually composed wholly or largely of protein, but RNA that has catalytic activity (ribozyme) is often also regarded as enzymatic." [GOC:vw, ISBN:0198506732](GO:0003824),biological_process:"The chemical reactions and pathways resulting in the formation of substances; typically the energy-requiring part of metabolism in which simpler substances are transformed into more complex ones." [GOC:curators, ISBN:0198547684](GO:0009058)	hypothetical protein; K10599 pre-mRNA-processing factor 19 [EC:2.3.2.27] (A)	Uncharacterized isomerase BH0283 OS=Bacillus halodurans (strain ATCC BAA-125 / DSM 18197 / FERM 7344 / JCM 9153 / C-125) GN=BH0283 PE=3 SV=1	Phenazine biosynthesis-like protein	BnaC05g01790D [Brassica napus]
C05p001850.1_BolYGL	molecular_function:"Interacting selectively and non-covalently with any nucleic acid." [GOC:jl](GO:0003676)	--	R3H domain-containing protein 4 OS=Bos taurus GN=R3HDM4 PE=2 SV=1	R3H-associated N-terminal domain	BnaC05g01800D [Brassica napus]
C05p001860.1_BolYGL	molecular_function:"Catalysis of the phosphorylation of an amino acid residue in a protein, usually according to the reaction: a protein + ATP = a phosphoprotein + ADP." [MetaCyc:PROTEIN-KINASE-RXN](GO:0004672),molecular_function:"Interacting selectively and non-covalently with ATP, adenosine 5'-triphosphate, a universally important coenzyme and enzyme regulator." [ISBN:0198506732](GO:0005524),biological_process:"The process of introducing a phosphate group on to a protein." [GOC:hb](GO:0006468)	probable receptor-like protein kinase At5g59700; K04733 interleukin-1 receptor-associated kinase 4 [EC:2.7.11.1] (A)	Probable inactive leucine-rich repeat receptor-like protein kinase At3g03770 OS=Arabidopsis thaliana GN=At3g03770 PE=2 SV=1	--	BnaC05g01820D [Brassica napus]
C05p001870.1_BolYGL	molecular_function:"Interacting selectively and non-covalently with any protein or protein complex (a complex of two or more proteins that may include other nonprotein molecules)." [GOC:go_curators](GO:0005515)	F-box protein At4g22390; K15030 translation initiation factor 3 subunit M (A)	F-box protein DOR OS=Arabidopsis thaliana GN=DOR PE=1 SV=2	F-box domain	PREDICTED: F-box protein DOR-like [Brassica rapa]
C05p006820.1_BolYGL	--	probable low-specificity L-threonine aldolase 1; K01620 threonine aldolase [EC:4.1.2.48] (A)	--	Protein CHAPERONE-LIKE PROTEIN OF POR1-like	BnaC05g06270D [Brassica napus]
C05p008260.1_BolYGL	--	probable amino acid permease 7; K14209 solute carrier family 36 (proton-coupled amino acid transporter) (A)	Amino acid permease 8 OS=Arabidopsis thaliana GN=AAP8 PE=1 SV=1	Transmembrane amino acid transporter protein	BnaA06g38000D [Brassica napus]
C05p008270.1_BolYGL	--	--	--	--	--
C05p008280.1_BolYGL	--	probable amino acid permease 7; K14209 solute carrier family 36 (proton-coupled amino acid transporter) (A)	Amino acid permease 8 OS=Arabidopsis thaliana GN=AAP8 PE=1 SV=1	Transmembrane amino acid transporter protein	amino acid permease 8-1, partial [Brassica napus]
C05p008290.1_BolYGL	--	--	--	Protein of unknown function (DUF1005)	PREDICTED: uncharacterized protein LOC103871783 [Brassica rapa]
C05p013340.1_BolYGL	biological_process:"A process that is carried out at the cellular level which results in the assembly, arrangement of constituent parts, or disassembly of cytoskeletal structures." [GOC:dph, GOC:jl, GOC:mah](GO:0007010),molecular_function:"Interacting selectively and non-covalently with microtubules, filaments composed of tubulin monomers." [GOC:krc](GO:0008017)	--	Microtubule-associated protein 70-4 OS=Arabidopsis thaliana GN=MAP70.4 PE=1 SV=1	Microtubule-associated protein 70	BnaC05g49520D [Brassica napus]
C05p013350.1_BolYGL	cellular_component:"Any of the numerous similar discrete openings in the nuclear envelope of a eukaryotic cell, where the inner and outer nuclear membranes are joined." [ISBN:0198547684](GO:0005643),biological_process:"The directed movement of molecules between the nucleus and the cytoplasm." [GOC:go_curators](GO:0006913),molecular_function:"The action of a molecule that contributes to the structural integrity of the nuclear pore complex, a protein-lined channel in the nuclear envelope that allows the transfer of macromolecules." [GOC:mah, PMID:25802992](GO:0017056)	nuclear pore complex protein Nup155-like; K14312 nuclear pore complex protein Nup155 (A)	Nuclear pore complex protein NUP155 OS=Arabidopsis thaliana GN=NUP155 PE=1 SV=1	Nup133 N terminal like	BnaC05g49530D [Brassica napus]
C05p015060.1_BolYGL	--	--	--	--	--
C05p015120.1_BolYGL	biological_process:"Any process that results in a change in state or activity of a cell or an organism (in terms of movement, secretion, enzyme production, gene expression, etc.) as a result of an auxin stimulus." [GOC:jl](GO:0009733)	auxin-responsive protein SAUR41; K14488 SAUR family protein (A)	Auxin-responsive protein SAUR41 OS=Arabidopsis thaliana GN=SAUR41 PE=2 SV=1	Auxin responsive protein	auxin-responsive family protein [Brassica napus]
C05p015130.1_BolYGL	--	--	--	--	BnaC05g12590D [Brassica napus]
C05p015140.1_BolYGL	cellular_component:"The component of a membrane consisting of the gene products and protein complexes having at least some part of their peptide sequence embedded in the hydrophobic region of the membrane." [GOC:dos, GOC:go_curators](GO:0016021),molecular_function:"Enables the transfer of a substance, usually a specific substance or a group of related substances, from one side of a membrane to the other." [GOC:jid, GOC:mtg_transport, ISBN:0815340729](GO:0022857)	--	Uncharacterized protein At4g15545 OS=Arabidopsis thaliana GN=At4g15545 PE=1 SV=1	--	BnaC05g12600D [Brassica napus]
C05p015150.1_BolYGL	--	uncharacterized LOC102704525; K01227 mannosyl-glycoprotein endo-beta-N-acetylglucosaminidase [EC:3.2.1.96] (A)	LOB domain-containing protein 3 OS=Arabidopsis thaliana GN=LBD3 PE=2 SV=1	Lateral organ boundaries (LOB) domain	BnaC05g12610D [Brassica napus]
C05p015960.1_BolYGL	--	uncharacterized protein YpgQ-like; K06950 uncharacterized protein (A)	Uncharacterized protein YpgQ OS=Bacillus subtilis (strain 168) GN=ypgQ PE=4 SV=1	HD domain	BnaC05g13470D [Brassica napus]
C05p015970.1_BolYGL	molecular_function:"Catalysis of the hydrolysis of phosphoric monoesters, releasing inorganic phosphate." [GOC:curators, GOC:pg](GO:0016791),molecular_function:"Catalysis of the reaction: phosphatidylinositol-3,5-bisphosphate + H2O = phosphatidylinositol-3-phosphate + orthophosphate." [PMID:10806194, PMID:16607019](GO:0043813),biological_process:"The process of removing one or more phosphate groups from a phosphatidylinositol." [ISBN:0198506732](GO:0046856)	SYNJ1, INPP5G, PARK20; synaptojanin 1 (EC:3.1.3.36); K01099 phosphatidylinositol-bisphosphatase [EC:3.1.3.36] (A)	Phosphoinositide phosphatase SAC5 OS=Arabidopsis thaliana GN=SAC5 PE=2 SV=1	SacI homology domain	BnaC05g13480D [Brassica napus]
C05p032940.1_BolYGL	--	uncharacterized LOC106377709; K07466 replication factor A1 (A)	--	--	hypothetical protein 24.t00073 [Brassica oleracea]
C05p032950.1_BolYGL	--	--	--	--	--
C05p033240.1_BolYGL	molecular_function:"Catalysis of the reaction: NAD+ + (ADP-D-ribosyl)(n)-acceptor = nicotinamide + (ADP-D-ribosyl)(n+1)-acceptor." [EC:2.4.2.30](GO:0003950)	hypothetical protein; K13459 disease resistance protein RPS2 (A)	Inactive poly [ADP-ribose] polymerase RCD1 OS=Arabidopsis thaliana GN=RCD1 PE=1 SV=1	Poly(ADP-ribose) polymerase catalytic domain	SRO1 [Brassica napus]
C05p033250.1_BolYGL	molecular_function:"Interacting selectively and non-covalently with ATP, adenosine 5'-triphosphate, a universally important coenzyme and enzyme regulator." [ISBN:0198506732](GO:0005524),biological_process:"The process of assisting in the covalent and noncovalent assembly of single chain polypeptides or multisubunit complexes into the correct tertiary structure." [GOC:go_curators, GOC:rb](GO:0006457),molecular_function:"Catalysis of the reaction: ATP + H2O = ADP + phosphate + 2 H+. May or may not be coupled to another reaction." [EC:3.6.1.3, GOC:jl](GO:0016887),molecular_function:"Interacting selectively and non-covalently with an unfolded protein." [GOC:ai](GO:0051082)	heat shock protein 90-2-like; K04079 molecular chaperone HtpG (A)	Heat shock protein 90-2 OS=Arabidopsis thaliana GN=HSP90-2 PE=1 SV=1	Hsp90 protein	Heat shock cognate protein 80 [Glycine soja]
C05p033320.1_BolYGL	--	--	--	--	PREDICTED: putative transmembrane protein At3g54730 [Brassica rapa]
C05p033640.1_BolYGL	--	--	--	--	BnaCnng13820D [Brassica napus]
C05p041440.1_BolYGL	molecular_function:"Interacting selectively and non-covalently with any nucleic acid." [GOC:jl](GO:0003676)	hypothetical protein; K13126 polyadenylate-binding protein (A)	Polyadenylate-binding protein-interacting protein 11 OS=Arabidopsis thaliana GN=CID11 PE=2 SV=1	RNA recognition motif. (a.k.a. RRM, RBD, or RNP domain)	BnaC05g24920D [Brassica napus]
C05p041480.1_BolYGL	molecular_function:"Catalysis of the thiol-dependent hydrolysis of a peptide bond formed by the C-terminal glycine of ubiquitin and another protein." [GOC:jh2, ISBN:0120793709](GO:0004843),biological_process:"The chemical reactions and pathways resulting in the breakdown of a protein or peptide by hydrolysis of its peptide bonds, initiated by the covalent attachment of a ubiquitin group, or multiple ubiquitin groups, to the protein." [GOC:go_curators](GO:0006511),biological_process:"The removal of one or more ubiquitin groups from a protein." [GOC:ai](GO:0016579)	putative ubiquitin carboxyl-terminal hydrolase 11; K11835 ubiquitin carboxyl-terminal hydrolase 4/11/15 [EC:3.4.19.12] (A)	Putative ubiquitin carboxyl-terminal hydrolase 11 OS=Arabidopsis thaliana GN=UBP11 PE=3 SV=2	Ubiquitin carboxyl-terminal hydrolase	BnaC05g24930D [Brassica napus]
C05p041490.1_BolYGL	molecular_function:"Catalysis of the hydrolysis of any O-glycosyl bond." [GOC:mah](GO:0004553),biological_process:"The chemical reactions and pathways involving carbohydrates, any of a group of organic compounds based of the general formula Cx(H2O)y. Includes the formation of carbohydrate derivatives by the addition of a carbohydrate residue to another molecule." [GOC:mah, ISBN:0198506732](GO:0005975)	hypothetical protein; K19891 glucan endo-1,3-beta-glucosidase 1/2/3 [EC:3.2.1.39] (A)	Glucan endo-1,3-beta-glucosidase 11 OS=Arabidopsis thaliana GN=At1g32860 PE=1 SV=1	Glycosyl hydrolases family 17	BnaCnng61800D [Brassica napus]
C05p041500.1_BolYGL	--	--	--	--	BnaC04g10800D [Brassica napus]
C05p041520.1_BolYGL	--	--	--	--	--
C05p041530.1_BolYGL	biological_process:"A protein modification process that results in the addition of a carbohydrate or carbohydrate derivative unit to a protein amino acid, e.g. the addition of glycan chains to proteins." [GOC:curators, GOC:pr](GO:0006486),cellular_component:"A lipid bilayer along with all the proteins and protein complexes embedded in it an attached to it." [GOC:dos, GOC:mah, ISBN:0815316194](GO:0016020),molecular_function:"Catalysis of the transfer of a hexosyl group from one compound (donor) to another (acceptor)." [GOC:jl](GO:0016758)	beta-1,6-galactosyltransferase GALT31A; K00734 galactosylxylosylprotein 3-beta-galactosyltransferase [EC:2.4.1.134] (A)	Probable beta-1,3-galactosyltransferase 6 OS=Arabidopsis thaliana GN=B3GALT6 PE=2 SV=1	Domain of unknown function (DUF4094)	PREDICTED: probable beta-1,3-galactosyltransferase 6 [Brassica rapa]
C05p041540.1_BolYGL	biological_process:"Any process that modulates the frequency, rate or extent of asymmetric cell division." [GOC:lr](GO:0009786)	--	--	--	BnaC04g44190D [Brassica napus]
C05p041570.1_BolYGL	molecular_function:"The action of a molecule that contributes to the structural integrity of the ribosome." [GOC:mah](GO:0003735),cellular_component:"An intracellular organelle, about 200 A in diameter, consisting of RNA and protein. It is the site of protein biosynthesis resulting from translation of messenger RNA (mRNA). It consists of two subunits, one large and one small, each containing only protein and RNA. Both the ribosome and its subunits are characterized by their sedimentation coefficients, expressed in Svedberg units (symbol: S). Hence, the prokaryotic ribosome (70S) comprises a large (50S) subunit and a small (30S) subunit, while the eukaryotic ribosome (80S) comprises a large (60S) subunit and a small (40S) subunit. Two sites on the ribosomal large subunit are involved in translation, namely the aminoacyl site (A site) and peptidyl site (P site). Ribosomes from prokaryotes, eukaryotes, mitochondria, and chloroplasts have characteristically distinct ribosomal proteins." [ISBN:0198506732](GO:0005840),biological_process:"The cellular metabolic process in which a protein is formed, using the sequence of a mature mRNA or circRNA molecule to specify the sequence of amino acids in a polypeptide chain. Translation is mediated by the ribosome, and begins with the formation of a ternary complex between aminoacylated initiator methionine tRNA, GTP, and initiation factor 2, which subsequently associates with the small subunit of the ribosome and an mRNA or circRNA. Translation ends with the release of a polypeptide chain from the ribosome." [GOC:go_curators](GO:0006412)	50S ribosomal protein L11, chloroplastic; K02867 large subunit ribosomal protein L11 (A)	50S ribosomal protein L11, chloroplastic OS=Arabidopsis thaliana GN=RPL11 PE=2 SV=1	Ribosomal protein L11, N-terminal domain	BnaC05g24960D [Brassica napus]
C05p041630.1_BolYGL	--	--	--	--	--
C05p041640.1_BolYGL	molecular_function:"Enables the active transport of a solute across a membrane by a mechanism whereby two or more species are transported in opposite directions in a tightly coupled process not directly linked to a form of energy other than chemiosmotic energy. The reaction is: solute A(out) + solute B(in) = solute A(in) + solute B(out)." [GOC:mtg_transport, ISBN:0815340729, PMID:10839820](GO:0015297),cellular_component:"A lipid bilayer along with all the proteins and protein complexes embedded in it an attached to it." [GOC:dos, GOC:mah, ISBN:0815316194](GO:0016020),molecular_function:"Enables the directed movement of a xenobiotic from one side of a membrane to the other. A xenobiotic is a compound foreign the organim exposed to it. It may be synthesized by another organism (like ampicilin) or it can be a synthetic chemical." [GOC:go_curators](GO:0042910),biological_process:"The process in which a solute is transported across a lipid bilayer, from one side of a membrane to the other." [GOC:dph, GOC:jid](GO:0055085)	protein TRANSPARENT TESTA 12-like; K03327 multidrug resistance protein, MATE family (A)	Protein TRANSPARENT TESTA 12 OS=Arabidopsis thaliana GN=TT12 PE=2 SV=1	MatE	BnaC05g25040D [Brassica napus]
C05p041670.1_BolYGL	molecular_function:"Enables the active transport of a solute across a membrane by a mechanism whereby two or more species are transported in opposite directions in a tightly coupled process not directly linked to a form of energy other than chemiosmotic energy. The reaction is: solute A(out) + solute B(in) = solute A(in) + solute B(out)." [GOC:mtg_transport, ISBN:0815340729, PMID:10839820](GO:0015297),cellular_component:"A lipid bilayer along with all the proteins and protein complexes embedded in it an attached to it." [GOC:dos, GOC:mah, ISBN:0815316194](GO:0016020),molecular_function:"Enables the directed movement of a xenobiotic from one side of a membrane to the other. A xenobiotic is a compound foreign the organim exposed to it. It may be synthesized by another organism (like ampicilin) or it can be a synthetic chemical." [GOC:go_curators](GO:0042910),biological_process:"The process in which a solute is transported across a lipid bilayer, from one side of a membrane to the other." [GOC:dph, GOC:jid](GO:0055085)	protein TRANSPARENT TESTA 12; K03327 multidrug resistance protein, MATE family (A)	--	MatE	BnaC05g25060D [Brassica napus]
C05p041710.1_BolYGL	--	--	--	--	--
C05p041720.1_BolYGL	--	--	--	--	--
C05p041740.1_BolYGL	molecular_function:"Interacting selectively and non-covalently with any carbohydrate, which includes monosaccharides, oligosaccharides and polysaccharides as well as substances derived from monosaccharides by reduction of the carbonyl group (alditols), by oxidation of one or more hydroxy groups to afford the corresponding aldehydes, ketones, or carboxylic acids, or by replacement of one or more hydroxy group(s) by a hydrogen atom. Cyclitols are generally not regarded as carbohydrates." [GOC:mah](GO:0030246)	--	Jacalin-related lectin 41 OS=Arabidopsis thaliana GN=JAL41 PE=1 SV=1	Jacalin-like lectin domain	BnaCnng26920D [Brassica napus]
C05p041770.1_BolYGL	--	--	Probable protein Pop3 OS=Arabidopsis thaliana GN=At3g17210 PE=1 SV=1	Stress responsive A/B Barrel Domain	BnaCnng26890D [Brassica napus]
C05p041780.1_BolYGL	--	--	--	--	--
C05p041810.1_BolYGL	molecular_function:"Enables the active transport of a solute across a membrane by a mechanism whereby two or more species are transported in opposite directions in a tightly coupled process not directly linked to a form of energy other than chemiosmotic energy. The reaction is: solute A(out) + solute B(in) = solute A(in) + solute B(out)." [GOC:mtg_transport, ISBN:0815340729, PMID:10839820](GO:0015297),cellular_component:"A lipid bilayer along with all the proteins and protein complexes embedded in it an attached to it." [GOC:dos, GOC:mah, ISBN:0815316194](GO:0016020),molecular_function:"Enables the directed movement of a xenobiotic from one side of a membrane to the other. A xenobiotic is a compound foreign the organim exposed to it. It may be synthesized by another organism (like ampicilin) or it can be a synthetic chemical." [GOC:go_curators](GO:0042910),biological_process:"The process in which a solute is transported across a lipid bilayer, from one side of a membrane to the other." [GOC:dph, GOC:jid](GO:0055085)	multidrug and toxin extrusion protein 2-like; K03327 multidrug resistance protein, MATE family (A)	MATE efflux family protein 1 OS=Arabidopsis thaliana GN=MATE PE=2 SV=2	MatE	aluminum activated citrate transporter [Brassica oleracea]
C05p041860.1_BolYGL	--	--	--	--	PREDICTED: uncharacterized protein LOC103847935 [Brassica rapa]
C05p042020.1_BolYGL	--	--	--	--	--
C05p042030.1_BolYGL	--	--	--	--	BnaC05g27130D [Brassica napus]
C05p042040.1_BolYGL	--	homeobox-leucine zipper protein HDG2-like; K09338 homeobox-leucine zipper protein (A)	--	--	BnaC05g27110D [Brassica napus]
C05p042220.1_BolYGL	--	chaperonin CPN60-2, mitochondrial-like; K04077 chaperonin GroEL (A)	Retrovirus-related Pol polyprotein from transposon TNT 1-94 OS=Nicotiana tabacum PE=2 SV=1	Reverse transcriptase (RNA-dependent DNA polymerase)	01P13-1 [Brassica rapa subsp. pekinensis]
C05p042560.1_BolYGL	molecular_function:"Interacting selectively and non-covalently with any nucleic acid." [GOC:jl](GO:0003676),molecular_function:"Any molecular function by which a gene product interacts selectively and non-covalently with DNA (deoxyribonucleic acid)." [GOC:dph, GOC:jl, GOC:tb, GOC:vw](GO:0003677),molecular_function:"Catalysis of the reaction: deoxynucleoside triphosphate + DNA(n) = diphosphate + DNA(n+1); the synthesis of DNA from deoxyribonucleotide triphosphates in the presence of a DNA template and a 3'hydroxyl group." [EC:2.7.7.7, GOC:vw, ISBN:0198547684](GO:0003887),biological_process:"Any cellular metabolic process involving nucleobases, nucleosides, nucleotides and nucleic acids." [GOC:ai](GO:0006139),biological_process:"The cellular metabolic process in which a cell duplicates one or more molecules of DNA. DNA replication begins when specific sequences, known as origins of replication, are recognized and bound by initiation proteins, and ends when the original DNA molecule has been completely duplicated and the copies topologically separated. The unit of replication usually corresponds to the genome of the cell, an organelle, or a virus. The template for replication can either be an existing DNA molecule or RNA." [GOC:mah](GO:0006260),biological_process:"A DNA replication process that uses parental DNA as a template for the DNA-dependent DNA polymerases that synthesize the new strands." [GOC:mah, ISBN:0198506732](GO:0006261),molecular_function:"Catalysis of the hydrolysis of ester linkages within nucleic acids by removing nucleotide residues from the 3' end." [GOC:ai](GO:0008408)	DNA polymerase I A, chloroplastic/mitochondrial-like; K02335 DNA polymerase I [EC:2.7.7.7] (A)	DNA polymerase I A, chloroplastic/mitochondrial OS=Arabidopsis thaliana GN=POLIA PE=2 SV=1	3'-5' exonuclease	BnaC05g26940D [Brassica napus]
C05p042710.1_BolYGL	--	--	--	--	--
C05p042790.1_BolYGL	molecular_function:"Catalysis of the phosphorylation of an amino acid residue in a protein, usually according to the reaction: a protein + ATP = a phosphoprotein + ADP." [MetaCyc:PROTEIN-KINASE-RXN](GO:0004672),molecular_function:"Interacting selectively and non-covalently with any protein or protein complex (a complex of two or more proteins that may include other nonprotein molecules)." [GOC:go_curators](GO:0005515),molecular_function:"Interacting selectively and non-covalently with ATP, adenosine 5'-triphosphate, a universally important coenzyme and enzyme regulator." [ISBN:0198506732](GO:0005524),biological_process:"The process of introducing a phosphate group on to a protein." [GOC:hb](GO:0006468)	pollen receptor-like kinase 2; K04730 interleukin-1 receptor-associated kinase 1 [EC:2.7.11.1] (A)	Pollen receptor-like kinase 5 OS=Arabidopsis thaliana GN=PRK5 PE=1 SV=1	Leucine rich repeat N-terminal domain	BnaC05g26730D [Brassica napus]
C05p056510.1_BolYGL	--	--	--	--	--
C05p056720.1_BolYGL	--	uncharacterized LOC100789604; K10704 ubiquitin-conjugating enzyme E2 variant (A)	--	Transposase-associated domain	En/Spm-related transposon protein [Brassica oleracea var. alboglabra]
C05p056730.1_BolYGL	--	--	--	--	SLL3 ORF2 protein, putative [Brassica oleracea]
C05p056740.1_BolYGL	molecular_function:"Interacting selectively and non-covalently with any protein or protein complex (a complex of two or more proteins that may include other nonprotein molecules)." [GOC:go_curators](GO:0005515)	F-box/kelch-repeat protein At3g13680-like; K06174 ATP-binding cassette, sub-family E, member 1 (A)	F-box protein At3g20690 OS=Arabidopsis thaliana GN=At3g20690 PE=2 SV=2	F-box domain	BnaA05g20230D [Brassica napus]
C05p056760.1_BolYGL	--	hypothetical protein; K18081 myotubularin-related protein 1/2 [EC:3.1.3.64 3.1.3.95] (A)	Protein disulfide-isomerase OS=Gallus gallus GN=P4HB PE=1 SV=3	Uncharacterized ACR, COG1678	PREDICTED: uncharacterized protein LOC103869421 isoform X2 [Brassica rapa]
C05p056770.1_BolYGL	--	uncharacterized LOC100789604; K10704 ubiquitin-conjugating enzyme E2 variant (A)	--	Transposase-associated domain	En/Spm-related transposon protein [Brassica oleracea var. alboglabra]
C05p056820.1_BolYGL	molecular_function:"Catalysis of a biochemical reaction at physiological temperatures. In biologically catalyzed reactions, the reactants are known as substrates, and the catalysts are naturally occurring macromolecular substances known as enzymes. Enzymes possess specific binding sites for substrates, and are usually composed wholly or largely of protein, but RNA that has catalytic activity (ribozyme) is often also regarded as enzymatic." [GOC:vw, ISBN:0198506732](GO:0003824),molecular_function:"Catalysis of the reaction: a branched-chain amino acid + 2-oxoglutarate = L-glutamate + a 2-oxocarboxylate derived from the branched-chain amino acid." [EC:2.6.1.42, GOC:mah](GO:0004084),biological_process:"The chemical reactions and pathways involving amino acids containing a branched carbon skeleton, comprising isoleucine, leucine and valine." [GOC:ai](GO:0009081)	methionine aminotransferase BCAT4-like; K00826 branched-chain amino acid aminotransferase [EC:2.6.1.42] (A)	Methionine aminotransferase BCAT4 OS=Arabidopsis thaliana GN=BCAT4 PE=1 SV=1	Amino-transferase class IV	BnaC05g33030D [Brassica napus]
C06p018350.1_BolYGL	biological_process:"The nonsense-mediated decay pathway for nuclear-transcribed mRNAs degrades mRNAs in which an amino-acid codon has changed to a nonsense codon; this prevents the translation of such mRNAs into truncated, and potentially harmful, proteins." [GOC:krc, GOC:ma, PMID:10025395](GO:0000184),molecular_function:"Interacting selectively and non-covalently with any nucleic acid." [GOC:jl](GO:0003676)	regulator of nonsense transcripts UPF3-like; K14328 regulator of nonsense transcripts 3 (A)	Regulator of nonsense transcripts UPF3 OS=Arabidopsis thaliana GN=UPF3 PE=1 SV=1	Smg-4/UPF3 family	BnaC06g07870D [Brassica napus]
C06p018360.1_BolYGL	--	--	--	--	--
C06p018450.1_BolYGL	biological_process:"The chemical reactions and pathways resulting in the formation of xylan, a polymer containing a beta-1,4-linked D-xylose backbone." [GOC:go_curators, PMID:11931668](GO:0045492)	glucuronoxylan 4-O-methyltransferase 3-like; K18801 glucuronoxylan 4-O-methyltransferase [EC:2.1.1.112] (A)	Glucuronoxylan 4-O-methyltransferase 3 OS=Arabidopsis thaliana GN=GXM3 PE=1 SV=1	Polysaccharide biosynthesis	BnaC06g07780D [Brassica napus]
C06p018480.1_BolYGL	molecular_function:"Catalysis of the phosphorylation of an amino acid residue in a protein, usually according to the reaction: a protein + ATP = a phosphoprotein + ADP." [MetaCyc:PROTEIN-KINASE-RXN](GO:0004672),molecular_function:"Interacting selectively and non-covalently with ATP, adenosine 5'-triphosphate, a universally important coenzyme and enzyme regulator." [ISBN:0198506732](GO:0005524),biological_process:"The process of introducing a phosphate group on to a protein." [GOC:hb](GO:0006468)	probable serine/threonine-protein kinase At1g54610; K08819 cyclin-dependent kinase 12/13 [EC:2.7.11.22 2.7.11.23] (A)	Probable serine/threonine-protein kinase At1g09600 OS=Arabidopsis thaliana GN=At1g09600 PE=3 SV=1	Jacalin-like lectin domain	BnaC06g07730D [Brassica napus]
C06p018510.1_BolYGL	--	--	--	--	--
C06p018600.1_BolYGL	--	--	--	Domain of unknown function (DUF1985)	Ulp1 protease family protein [Brassica oleracea]
C06p018610.1_BolYGL	--	--	--	--	PREDICTED: uncharacterized protein LOC103847935 [Brassica rapa]
C06p018620.1_BolYGL	--	--	--	Domain of unknown function (DUF1985)	hypothetical protein 27.t00096 [Brassica oleracea]
C06p018630.1_BolYGL	molecular_function:"Interacting selectively and non-covalently with any protein or protein complex (a complex of two or more proteins that may include other nonprotein molecules)." [GOC:go_curators](GO:0005515)	LRR receptor-like serine/threonine-protein kinase FLS2; K13420 LRR receptor-like serine/threonine-protein kinase FLS2 [EC:2.7.11.1] (A)	DNA-damage-repair/toleration protein DRT100 OS=Arabidopsis thaliana GN=DRT100 PE=2 SV=2	Leucine rich repeat	PREDICTED: leucine-rich repeat receptor-like serine/threonine-protein kinase BAM1 [Brassica rapa]
C06p018650.1_BolYGL	--	--	--	Uncharacterized protein conserved in bacteria (DUF2062)	BnaC06g07640D [Brassica napus]
C06p018660.1_BolYGL	--	RING-H2 finger protein ATL58-like; K19039 E3 ubiquitin-protein ligase ATL7/58/59 [EC:2.3.2.27] (A)	RING-H2 finger protein ATL58 OS=Arabidopsis thaliana GN=ATL58 PE=2 SV=1	Ring finger domain	BnaC06g07630D [Brassica napus]
C06p018670.1_BolYGL	cellular_component:"The component of a membrane consisting of the gene products and protein complexes having at least some part of their peptide sequence embedded in the hydrophobic region of the membrane." [GOC:dos, GOC:go_curators](GO:0016021)	hypothetical protein; K19039 E3 ubiquitin-protein ligase ATL7/58/59 [EC:2.3.2.27] (A)	Probable VAMP-like protein At1g33475 OS=Arabidopsis thaliana GN=At1g33475 PE=2 SV=1	--	BnaCnng69720D [Brassica napus]
C06p023400.1_BolYGL	--	--	--	--	--
C06p023410.1_BolYGL	molecular_function:"Binds to and stops, prevents or reduces the activity of an enzyme." [GOC:ai, GOC:ebc](GO:0004857)	malignant T-cell-amplified sequence 1 homolog; K07575 PUA domain protein (A)	Pectinesterase inhibitor OS=Actinidia deliciosa GN=PMEI PE=1 SV=2	Plant invertase/pectin methylesterase inhibitor	BnaC06g11080D [Brassica napus]
C06p023420.1_BolYGL	--	uncharacterized LOC106394303; K19307 25S rRNA (uracil2634-N3)-methyltransferase [EC:2.1.1.313] (A)	--	--	BnaC06g11090D [Brassica napus]
C06p028660.1_BolYGL	--	ankyrin repeat domain-containing protein 30A; K19748 RAB6-interacting golgin (A)	--	Transcriptional activator	BnaA07g15890D [Brassica napus]
C06p028670.1_BolYGL	molecular_function:"Catalysis of a biochemical reaction at physiological temperatures. In biologically catalyzed reactions, the reactants are known as substrates, and the catalysts are naturally occurring macromolecular substances known as enzymes. Enzymes possess specific binding sites for substrates, and are usually composed wholly or largely of protein, but RNA that has catalytic activity (ribozyme) is often also regarded as enzymatic." [GOC:vw, ISBN:0198506732](GO:0003824),molecular_function:"Catalysis of the reaction: D-fructose 1,6-bisphosphate = glycerone phosphate + D-glyceraldehyde-3-phosphate." [EC:4.1.2.13](GO:0004332),biological_process:"The chemical reactions and pathways resulting in the breakdown of a carbohydrate into pyruvate, with the concomitant production of a small amount of ATP and the reduction of NAD(P) to NAD(P)H. Glycolysis begins with the metabolism of a carbohydrate to generate products that can enter the pathway and ends with the production of pyruvate. Pyruvate may be converted to acetyl-coenzyme A, ethanol, lactate, or other small molecules." [GOC:bf, GOC:dph, ISBN:0201090910, ISBN:0716720094, ISBN:0879010479, Wikipedia:Glycolysis](GO:0006096)	fructose-bisphosphate aldolase, cytoplasmic isozyme; K01623 fructose-bisphosphate aldolase, class I [EC:4.1.2.13] (A)	Fructose-bisphosphate aldolase, cytoplasmic isozyme OS=Cicer arietinum GN=ALDC PE=2 SV=1	Fructose-bisphosphate aldolase class-I	fructose-bisphosphate aldolase [Brassica rapa subsp. chinensis]
C06p028680.1_BolYGL	--	uncharacterized LOC106373721; K07466 replication factor A1 (A)	--	--	BnaC06g14280D [Brassica napus]
C06p028970.1_BolYGL	--	uncharacterized LOC106452447; K15208 snRNA-activating protein complex subunit 1 (A)	snRNA-activating protein complex subunit 1 OS=Mus musculus GN=Snapc1 PE=2 SV=1	Small nuclear RNA activating complex (SNAPc), subunit SNAP43	BnaC06g14520D [Brassica napus]
C06p036110.1_BolYGL	biological_process:"The directed movement of proteins into, out of or within a cell, or between cells, by means of some agent such as a transporter or pore." [GOC:ai](GO:0015031),cellular_component:"A lipid bilayer along with all the proteins and protein complexes embedded in it an attached to it." [GOC:dos, GOC:mah, ISBN:0815316194](GO:0016020)	protein transport protein Sec61 subunit alpha-like; K10956 protein transport protein SEC61 subunit alpha (A)	Protein transport protein Sec61 subunit alpha OS=Dictyostelium discoideum GN=sec61a PE=3 SV=1	Pollen proteins Ole e I like	BnaC06g18550D [Brassica napus]
C06p036430.1_BolYGL	--	--	--	--	BnaC06g18850D [Brassica napus]
C06p037310.1_BolYGL	molecular_function:"Interacting selectively and non-covalently with a specific double-stranded genomic DNA sequence (sometimes referred to as a motif) within the regulatory region of a gene to modulate transcription. Regulatory regions include promoters (proximal and distal) and enhancers. Genes are transcriptional units, and include bacterial operons." [GOC:txnOH-2018](GO:0003700),biological_process:"Any process that modulates the frequency, rate or extent of cellular DNA-templated transcription." [GOC:go_curators, GOC:txnOH](GO:0006355),molecular_function:"Interacting selectively and non-covalently with DNA of a specific nucleotide composition, e.g. GC-rich DNA binding, or with a specific sequence motif or type of DNA e.g. promotor binding or rDNA binding." [GOC:jl](GO:0043565)	probable WRKY transcription factor 20; K18835 WRKY transcription factor 2 (A)	Probable WRKY transcription factor 40 OS=Arabidopsis thaliana GN=WRKY40 PE=1 SV=1	WRKY DNA -binding domain	BnaC06g19560D [Brassica napus]
C06p037320.1_BolYGL	molecular_function:"Catalysis of a biochemical reaction at physiological temperatures. In biologically catalyzed reactions, the reactants are known as substrates, and the catalysts are naturally occurring macromolecular substances known as enzymes. Enzymes possess specific binding sites for substrates, and are usually composed wholly or largely of protein, but RNA that has catalytic activity (ribozyme) is often also regarded as enzymatic." [GOC:vw, ISBN:0198506732](GO:0003824),biological_process:"The process of restoring DNA after damage. Genomes are subject to damage by chemical and physical agents in the environment (e.g. UV and ionizing radiations, chemical mutagens, fungal and bacterial toxins, etc.) and by free radicals or alkylating agents endogenously generated in metabolism. DNA is also damaged because of errors during its replication. A variety of different DNA repair pathways have been reported that include direct reversal, base excision repair, nucleotide excision repair, photoreactivation, bypass, double-strand break repair pathway, and mismatch repair pathway." [PMID:11563486](GO:0006281),biological_process:"In base excision repair, an altered base is removed by a DNA glycosylase enzyme, followed by excision of the resulting sugar phosphate. The small gap left in the DNA helix is filled in by the sequential action of DNA polymerase and DNA ligase." [ISBN:0815316194](GO:0006284),molecular_function:"Catalysis of the reaction: DNA containing 3-methyladenine + H2O = DNA with abasic site + 3-methyladenine. This reaction is the hydrolysis of DNA by cleavage of the N-C1' glycosidic bond between the damaged DNA 3-methyladenine and the deoxyribose sugar to remove the 3-methyladenine, leaving an abasic site." [EC:3.2.2.20, GOC:elh, PMID:10872450, PMID:9224623](GO:0008725)	DNA-3-methyladenine glycosylase 1-like; K01246 DNA-3-methyladenine glycosylase I [EC:3.2.2.20] (A)	Probable GMP synthase [glutamine-hydrolyzing] OS=Helicobacter hepaticus (strain ATCC 51449 / 3B1) GN=guaA PE=3 SV=1	Methyladenine glycosylase	BnaC06g19570D [Brassica napus]
C06p037330.1_BolYGL	--	--	--	--	BnaC06g19580D [Brassica napus]
C06p037340.1_BolYGL	biological_process:"A cellular transport process in which transported substances are moved in membrane-bounded vesicles; transported substances are enclosed in the vesicle lumen or located in the vesicle membrane. The process begins with a step that directs a substance to the forming vesicle, and includes vesicle budding and coating. Vesicles are then targeted to, and fuse with, an acceptor membrane." [GOC:ai, GOC:mah, ISBN:08789310662000](GO:0016192),cellular_component:"A protein complex that functions as a guanine nucleotide exchange factor (GEF) and converts Rab-GDP to Rab-GTP. In S. cerevisiae, this complex consists of at least Mon1 and Ccz1, and serves as a GEF for the Rab Ypt7p." [GOC:rb, PMID:20797862](GO:0035658)	putative kinase domain protein; K08269 serine/threonine-protein kinase ULK/ATG1 [EC:2.7.11.1] (A)	Vacuolar fusion protein CCZ1 homolog OS=Nematostella vectensis GN=v1g238755 PE=3 SV=1	-	PREDICTED: vacuolar fusion protein CCZ1 homolog isoform X2 [Brassica rapa]
C06p037350.1_BolYGL	--	dnaJ homolog subfamily C member 16; K09536 DnaJ homolog subfamily C member 16 (A)	Chaperone protein dnaJ 8, chloroplastic OS=Arabidopsis thaliana GN=ATJ8 PE=2 SV=1	DnaJ domain	BnaC06g19600D [Brassica napus]
C06p044080.1_BolYGL	cellular_component:"A lipid bilayer along with all the proteins and protein complexes embedded in it an attached to it." [GOC:dos, GOC:mah, ISBN:0815316194](GO:0016020),cellular_component:"The component of a membrane consisting of the gene products and protein complexes having at least some part of their peptide sequence embedded in the hydrophobic region of the membrane." [GOC:dos, GOC:go_curators](GO:0016021),molecular_function:"Enables the transfer of a substance, usually a specific substance or a group of related substances, from one side of a membrane to the other." [GOC:jid, GOC:mtg_transport, ISBN:0815340729](GO:0022857)	probable fructose-bisphosphate aldolase 3, chloroplastic; K01623 fructose-bisphosphate aldolase, class I [EC:4.1.2.13] (A)	WAT1-related protein At1g70260 OS=Arabidopsis thaliana GN=At1g70260 PE=2 SV=1	EamA-like transporter family	BnaC06g24750D [Brassica napus]
C06p044090.1_BolYGL	cellular_component:"A membrane-bound cytoplasmic organelle of the endomembrane system that further processes the core oligosaccharides (e.g. N-glycans) added to proteins in the endoplasmic reticulum and packages them into membrane-bound vesicles. The Golgi apparatus operates at the intersection of the secretory, lysosomal, and endocytic pathways." [ISBN:0198506732](GO:0005794),biological_process:"The chemical reactions and pathways involving xyloglucan, the cross-linking glycan composed of (1->4)-beta-D-glucan backbone substituted at regular intervals with beta-D-xylosyl-(1->6) residues, which is present in the primary cell wall of most higher plants." [GOC:tair_curators](GO:0010411),molecular_function:"Catalysis of the transfer of an acetyl group to an oxygen atom on the acceptor molecule." [GOC:ai](GO:0016413)	--	Protein ALTERED XYLOGLUCAN 4 OS=Arabidopsis thaliana GN=AXY4 PE=1 SV=1	GDSL/SGNH-like Acyl-Esterase family found in Pmr5 and Cas1p	BnaC06g24770D [Brassica napus]
C06p045530.1_BolYGL	biological_process:"The hydrolysis of proteins into smaller polypeptides and/or amino acids by cleavage of their peptide bonds." [GOC:bf, GOC:mah](GO:0006508),biological_process:"The chemical reactions and pathways resulting in the breakdown of a protein by the destruction of the native, active configuration, with or without the hydrolysis of peptide bonds." [GOC:mah](GO:0030163)	ATP-dependent Clp protease adapter protein ClpS-like; K06891 ATP-dependent Clp protease adaptor protein ClpS (A)	ATP-dependent Clp protease adapter protein ClpS OS=Synechococcus elongatus (strain PCC 7942) GN=clpS PE=3 SV=1	ATP-dependent Clp protease adaptor protein ClpS	BnaC06g25730D [Brassica napus]
C06p045540.1_BolYGL	--	Sec23/Sec24 protein transport family protein isoform 1; K14006 protein transport protein SEC23 (A)	Protein PLANT CADMIUM RESISTANCE 12 OS=Arabidopsis thaliana GN=PCR12 PE=2 SV=2	PLAC8 family	BnaC06g25740D [Brassica napus]
C06p045550.1_BolYGL	molecular_function:"Catalysis of the hydrolysis of various bonds, e.g. C-O, C-N, C-C, phosphoric anhydride bonds, etc. Hydrolase is the systematic name for any enzyme of EC class 3." [ISBN:0198506732](GO:0016787)	GLP1; GLP1 GID1-like protein; K14493 gibberellin receptor GID1 [EC:3.-.-.-] (A)	Probable carboxylesterase 6 OS=Arabidopsis thaliana GN=CXE6 PE=2 SV=1	alpha/beta hydrolase fold	PREDICTED: probable carboxylesterase 6 [Brassica rapa]
C06p045570.1_BolYGL	--	--	--	--	PREDICTED: uncharacterized protein LOC103830960 [Brassica rapa]
C06p045580.1_BolYGL	molecular_function:"Interacting selectively and non-covalently with chromatin, the network of fibers of DNA, protein, and sometimes RNA, that make up the chromosomes of the eukaryotic nucleus during interphase." [GOC:jl, ISBN:0198506732, PMID:20404130](GO:0003682)	--	--	Agenet domain	BnaC06g25770D [Brassica napus]
C06p050290.1_BolYGL	molecular_function:"Any molecular function by which a gene product interacts selectively and non-covalently with DNA (deoxyribonucleic acid)." [GOC:dph, GOC:jl, GOC:tb, GOC:vw](GO:0003677),molecular_function:"Interacting selectively and non-covalently with a specific double-stranded genomic DNA sequence (sometimes referred to as a motif) within the regulatory region of a gene to modulate transcription. Regulatory regions include promoters (proximal and distal) and enhancers. Genes are transcriptional units, and include bacterial operons." [GOC:txnOH-2018](GO:0003700),biological_process:"Any process that modulates the frequency, rate or extent of cellular DNA-templated transcription." [GOC:go_curators, GOC:txnOH](GO:0006355)	POPTRDRAFT_574464; hypothetical protein; K13434 pathogenesis-related genes transcriptional activator PTI6 (A)	Ethylene-responsive transcription factor ERF118 OS=Arabidopsis thaliana GN=ERF118 PE=2 SV=1	AP2 domain	BnaC06g30140D [Brassica napus]
C06p050300.1_BolYGL	--	--	--	--	BnaC06g30150D [Brassica napus]
C06p051780.1_BolYGL	molecular_function:"The action of a molecule that contributes to the structural integrity of the ribosome." [GOC:mah](GO:0003735),cellular_component:"An intracellular organelle, about 200 A in diameter, consisting of RNA and protein. It is the site of protein biosynthesis resulting from translation of messenger RNA (mRNA). It consists of two subunits, one large and one small, each containing only protein and RNA. Both the ribosome and its subunits are characterized by their sedimentation coefficients, expressed in Svedberg units (symbol: S). Hence, the prokaryotic ribosome (70S) comprises a large (50S) subunit and a small (30S) subunit, while the eukaryotic ribosome (80S) comprises a large (60S) subunit and a small (40S) subunit. Two sites on the ribosomal large subunit are involved in translation, namely the aminoacyl site (A site) and peptidyl site (P site). Ribosomes from prokaryotes, eukaryotes, mitochondria, and chloroplasts have characteristically distinct ribosomal proteins." [ISBN:0198506732](GO:0005840),biological_process:"The cellular metabolic process in which a protein is formed, using the sequence of a mature mRNA or circRNA molecule to specify the sequence of amino acids in a polypeptide chain. Translation is mediated by the ribosome, and begins with the formation of a ternary complex between aminoacylated initiator methionine tRNA, GTP, and initiation factor 2, which subsequently associates with the small subunit of the ribosome and an mRNA or circRNA. Translation ends with the release of a polypeptide chain from the ribosome." [GOC:go_curators](GO:0006412)	60S ribosomal protein L10-3-like; K02866 large subunit ribosomal protein L10e (A)	60S ribosomal protein L10-3 OS=Arabidopsis thaliana GN=RPL10C PE=2 SV=1	Ribosomal protein L16p/L10e	BnaA07g28280D [Brassica napus]
C06p051790.1_BolYGL	--	cytochrome c oxidase assembly protein COX19-like; K18183 cytochrome c oxidase assembly protein subunit 19 (A)	Cytochrome c oxidase assembly protein COX19 OS=Bos taurus GN=COX19 PE=3 SV=1	CHCH domain	PREDICTED: cytochrome c oxidase assembly protein COX19 [Brassica rapa]
C06p051800.1_BolYGL	--	--	--	--	BnaC06g43580D [Brassica napus]
C06p054320.1_BolYGL	molecular_function:"Enables the active transport of a solute across a membrane by a mechanism whereby two or more species are transported in opposite directions in a tightly coupled process not directly linked to a form of energy other than chemiosmotic energy. The reaction is: solute A(out) + solute B(in) = solute A(in) + solute B(out)." [GOC:mtg_transport, ISBN:0815340729, PMID:10839820](GO:0015297),cellular_component:"A lipid bilayer along with all the proteins and protein complexes embedded in it an attached to it." [GOC:dos, GOC:mah, ISBN:0815316194](GO:0016020),molecular_function:"Enables the directed movement of a xenobiotic from one side of a membrane to the other. A xenobiotic is a compound foreign the organim exposed to it. It may be synthesized by another organism (like ampicilin) or it can be a synthetic chemical." [GOC:go_curators](GO:0042910),biological_process:"The process in which a solute is transported across a lipid bilayer, from one side of a membrane to the other." [GOC:dph, GOC:jid](GO:0055085)	MATE efflux family protein 5-like; K03327 multidrug resistance protein, MATE family (A)	MATE efflux family protein 9 OS=Arabidopsis thaliana GN=DTXL5 PE=2 SV=1	MatE	PREDICTED: LOW QUALITY PROTEIN: MATE efflux family protein 5 [Brassica rapa]
C06p057690.1_BolYGL	molecular_function:"Catalysis of a biochemical reaction at physiological temperatures. In biologically catalyzed reactions, the reactants are known as substrates, and the catalysts are naturally occurring macromolecular substances known as enzymes. Enzymes possess specific binding sites for substrates, and are usually composed wholly or largely of protein, but RNA that has catalytic activity (ribozyme) is often also regarded as enzymatic." [GOC:vw, ISBN:0198506732](GO:0003824),biological_process:"The process of restoring DNA after damage. Genomes are subject to damage by chemical and physical agents in the environment (e.g. UV and ionizing radiations, chemical mutagens, fungal and bacterial toxins, etc.) and by free radicals or alkylating agents endogenously generated in metabolism. DNA is also damaged because of errors during its replication. A variety of different DNA repair pathways have been reported that include direct reversal, base excision repair, nucleotide excision repair, photoreactivation, bypass, double-strand break repair pathway, and mismatch repair pathway." [PMID:11563486](GO:0006281),biological_process:"In base excision repair, an altered base is removed by a DNA glycosylase enzyme, followed by excision of the resulting sugar phosphate. The small gap left in the DNA helix is filled in by the sequential action of DNA polymerase and DNA ligase." [ISBN:0815316194](GO:0006284),molecular_function:"Catalysis of the reaction: DNA containing 3-methyladenine + H2O = DNA with abasic site + 3-methyladenine. This reaction is the hydrolysis of DNA by cleavage of the N-C1' glycosidic bond between the damaged DNA 3-methyladenine and the deoxyribose sugar to remove the 3-methyladenine, leaving an abasic site." [EC:3.2.2.20, GOC:elh, PMID:10872450, PMID:9224623](GO:0008725)	DNA-3-methyladenine glycosylase-like; K01246 DNA-3-methyladenine glycosylase I [EC:3.2.2.20] (A)	Probable GMP synthase [glutamine-hydrolyzing] OS=Helicobacter hepaticus (strain ATCC 51449 / 3B1) GN=guaA PE=3 SV=1	Methyladenine glycosylase	PREDICTED: uncharacterized protein LOC103831969 [Brassica rapa]
C06p057700.1_BolYGL	--	hypothetical protein; K08855 cyclin G-associated kinase [EC:2.7.11.1] (A)	J domain-containing protein required for chloroplast accumulation response 1 OS=Arabidopsis thaliana GN=JAC1 PE=1 SV=1	--	BnaC06g35900D [Brassica napus]
C06p057710.1_BolYGL	molecular_function:"Catalysis of the incorporation of one atom from molecular oxygen into a compound and the reduction of the other atom of oxygen to water." [ISBN:0198506732](GO:0004497),molecular_function:"Interacting selectively and non-covalently with iron (Fe) ions." [GOC:ai](GO:0005506),molecular_function:"Catalysis of an oxidation-reduction (redox) reaction in which hydrogen or electrons are transferred from each of two donors, and molecular oxygen is reduced or incorporated into a donor." [GOC:mah](GO:0016705),molecular_function:"Interacting selectively and non-covalently with heme, any compound of iron complexed in a porphyrin (tetrapyrrole) ring." [GOC:ai](GO:0020037)	hypothetical protein; K07428 cytochrome P450, family 4, subfamily X [EC:1.14.14.1] (A)	Cytochrome P450 734A1 OS=Arabidopsis thaliana GN=CYP734A1 PE=2 SV=1	Cytochrome P450	BnaC06g35910D [Brassica napus]
C06p057720.1_BolYGL	--	--	--	--	PREDICTED: RNA polymerase II subunit 5-mediating protein homolog [Brassica rapa]
C06p057730.1_BolYGL	--	--	--	--	--
C06p059900.1_BolYGL	molecular_function:"Enables the transfer of a monosaccharide from one side of a membrane to the other." [GOC:jl, GOC:mtg_transport, ISBN:0815340729](GO:0015145),biological_process:"The process in which a monosaccharide is transported across a lipid bilayer, from one side of a membrane to the other. Monosaccharides are the simplest carbohydrates; they are polyhydric alcohols containing either an aldehyde or a keto group and between three to ten or more carbon atoms. They form the constitutional repeating units of oligo- and polysaccharides." [GO_REF:0000069, GOC:TermGenie, GOC:vw](GO:0015749),cellular_component:"A lipid bilayer along with all the proteins and protein complexes embedded in it an attached to it." [GOC:dos, GOC:mah, ISBN:0815316194](GO:0016020),cellular_component:"The component of a membrane consisting of the gene products and protein complexes having at least some part of their peptide sequence embedded in the hydrophobic region of the membrane." [GOC:dos, GOC:go_curators](GO:0016021),molecular_function:"Enables the transfer of a substance, usually a specific substance or a group of related substances, from one side of a membrane to the other." [GOC:jid, GOC:mtg_transport, ISBN:0815340729](GO:0022857),biological_process:"The process in which a solute is transported across a lipid bilayer, from one side of a membrane to the other." [GOC:dph, GOC:jid](GO:0055085)	DEHA2C11374p; K08139 MFS transporter, SP family, sugar:H+ symporter (A)	Sugar transport protein 14 OS=Arabidopsis thaliana GN=STP14 PE=2 SV=2	Sugar (and other) transporter	PREDICTED: sugar transport protein 14 [Brassica rapa]
C06p059910.1_BolYGL	--	organic solute transporter subunit alpha-like; K14360 organic solute transporter subunit alpha (A)	Protein LAZ1 homolog 1 OS=Arabidopsis thaliana GN=At1g77220 PE=2 SV=1	Organic solute transporter Ostalpha	BnaC06g37950D [Brassica napus]
C06p059920.1_BolYGL	--	SORBIDRAFT_10g012080, Sb10g012080; hypothetical protein; K00666 fatty-acyl-CoA synthase [EC:6.2.1.-] (A)	Probable acyl-activating enzyme 4 OS=Arabidopsis thaliana GN=AEE4 PE=2 SV=1	AMP-binding enzyme C-terminal domain	BnaC06g37960D [Brassica napus]
C06p061110.1_BolYGL	--	--	--	--	--
C06p061120.1_BolYGL	molecular_function:"Interacting selectively and non-covalently with any protein or protein complex (a complex of two or more proteins that may include other nonprotein molecules)." [GOC:go_curators](GO:0005515)	microtubule-associated protein RP/EB family member 1B-like; K10436 microtubule-associated protein, RP/EB family (A)	F-box/LRR-repeat protein 13 OS=Arabidopsis thaliana GN=FBL13 PE=2 SV=1	F-box domain	BnaC06g39170D [Brassica napus]
C06p061130.1_BolYGL	--	--	--	--	--
C07p002030.1_BolYGL	biological_process:"The directed movement of carbohydrate into, out of or within a cell, or between cells, by means of some agent such as a transporter or pore. Carbohydrates are any of a group of organic compounds based of the general formula Cx(H2O)y." [GOC:ai](GO:0008643),cellular_component:"A lipid bilayer along with all the proteins and protein complexes embedded in it an attached to it." [GOC:dos, GOC:mah, ISBN:0815316194](GO:0016020),cellular_component:"The component of a membrane consisting of the gene products and protein complexes having at least some part of their peptide sequence embedded in the hydrophobic region of the membrane." [GOC:dos, GOC:go_curators](GO:0016021),molecular_function:"Enables the transfer of a substance, usually a specific substance or a group of related substances, from one side of a membrane to the other." [GOC:jid, GOC:mtg_transport, ISBN:0815340729](GO:0022857),molecular_function:"Enables the transfer of a sugar from one side of a membrane to the other. A sugar is any member of a class of sweet, water-soluble, crystallizable carbohydrates, which are the monosaccharides and smaller oligosaccharides." [GOC:ai, GOC:mtg_transport, ISBN:0815340729](GO:0051119),biological_process:"The process in which a solute is transported across a lipid bilayer, from one side of a membrane to the other." [GOC:dph, GOC:jid](GO:0055085)	sugar transporter ERD6-like 7; K08145 MFS transporter, SP family, solute carrier family 2 (facilitated glucose transporter), member 8 (A)	Sugar transporter ERD6-like 7 OS=Arabidopsis thaliana GN=At2g48020 PE=2 SV=2	Sugar (and other) transporter	BnaC07g01980D [Brassica napus]
C07p002040.1_BolYGL	molecular_function:"Interacting selectively and non-covalently with any protein or protein complex (a complex of two or more proteins that may include other nonprotein molecules)." [GOC:go_curators](GO:0005515)	hypothetical protein; K19613 leucine-rich repeat protein SHOC2 (A)	Plant intracellular Ras-group-related LRR protein 6 OS=Arabidopsis thaliana GN=PIRL6 PE=2 SV=1	Leucine rich repeat	PREDICTED: plant intracellular Ras-group-related LRR protein 6 [Brassica rapa]
C07p002530.1_BolYGL	--	uncharacterized LOC100789604; K10704 ubiquitin-conjugating enzyme E2 variant (A)	--	Transposase family tnp2	En/Spm-related transposon protein [Brassica oleracea var. alboglabra]
C07p002540.1_BolYGL	--	--	--	--	--
C07p033900.1_BolYGL	--	--	--	--	--
C07p034070.1_BolYGL	molecular_function:"Any molecular function by which a gene product interacts selectively and non-covalently with DNA (deoxyribonucleic acid)." [GOC:dph, GOC:jl, GOC:tb, GOC:vw](GO:0003677),molecular_function:"Catalysis of the reaction: ATP + UTP + NH3 = ADP + phosphate + CTP." [EC:6.3.4.2](GO:0003883),biological_process:"The chemical reactions and pathways resulting in the formation of a pyrimidine nucleotide, a compound consisting of nucleoside (a pyrimidine base linked to a deoxyribose or ribose sugar) esterified with a phosphate group at either the 3' or 5'-hydroxyl group of the sugar." [GOC:go_curators, ISBN:0198506732](GO:0006221),biological_process:"Any process that modulates the frequency, rate or extent of cellular DNA-templated transcription." [GOC:go_curators, GOC:txnOH](GO:0006355)	--	--	No apical meristem (NAM) protein	PREDICTED: involucrin-like [Brassica rapa]
C07p034080.1_BolYGL	--	--	--	--	--
C07p036860.1_BolYGL	--	protein KRI1 homolog; K14786 protein KRI1 (A)	Protein KRI1 homolog OS=Bos taurus GN=KRI1 PE=2 SV=3	KRI1-like family	BnaC07g07270D [Brassica napus]
C07p036870.1_BolYGL	molecular_function:"Catalysis of the reaction: beta-D-fructose 6-phosphate + L-glutamine = D-glucosamine 6-phosphate + L-glutamate." [EC:2.6.1.16, RHEA:13237](GO:0004360),molecular_function:"Interacting selectively and non-covalently with a carbohydrate derivative." [GOC:pr](GO:0097367),biological_process:"The chemical reactions and pathways involving carbohydrate derivative." [GOC:TermGenie](GO:1901135),biological_process:"The chemical reactions and pathways resulting in the formation of carbohydrate derivative." [GOC:TermGenie](GO:1901137)	glutamine--fructose-6-phosphate aminotransferase [isomerizing] 2; K00820 glucosamine--fructose-6-phosphate aminotransferase (isomerizing) [EC:2.6.1.16] (A)	Glutamine--fructose-6-phosphate aminotransferase [isomerizing] 2 OS=Homo sapiens GN=GFPT2 PE=1 SV=3	Glutamine amidotransferase domain	BnaC07g07290D [Brassica napus]
C07p036880.1_BolYGL	molecular_function:"Stimulates the exchange of guanyl nucleotides associated with a GTPase. Under normal cellular physiological conditions, the concentration of GTP is higher than that of GDP, favoring the replacement of GDP by GTP in association with the GTPase." [GOC:kd, GOC:mah](GO:0005085)	rho guanine nucleotide exchange factor 8-like; K10418 dynein light chain LC8-type (A)	Rop guanine nucleotide exchange factor 1 OS=Arabidopsis thaliana GN=ROPGEF1 PE=1 SV=2	PRONE (Plant-specific Rop nucleotide exchanger)	BnaC07g07300D [Brassica napus]
C07p036890.1_BolYGL	--	--	--	--	BnaC07g07320D [Brassica napus]
C07p044840.1_BolYGL	--	--	--	--	--
C07p048340.1_BolYGL	molecular_function:"Interacting selectively and non-covalently with any protein or protein complex (a complex of two or more proteins that may include other nonprotein molecules)." [GOC:go_curators](GO:0005515)	hypothetical protein; K11723 bromodomain-containing protein 7/9 (A)	Bromodomain and PHD finger-containing protein 3 OS=Homo sapiens GN=BRPF3 PE=1 SV=2	Bromodomain	BnaC07g15240D [Brassica napus]
C07p048350.1_BolYGL	molecular_function:"Catalysis of the phosphorylation of an amino acid residue in a protein, usually according to the reaction: a protein + ATP = a phosphoprotein + ADP." [MetaCyc:PROTEIN-KINASE-RXN](GO:0004672),molecular_function:"Interacting selectively and non-covalently with ATP, adenosine 5'-triphosphate, a universally important coenzyme and enzyme regulator." [ISBN:0198506732](GO:0005524),biological_process:"The process of introducing a phosphate group on to a protein." [GOC:hb](GO:0006468)	receptor Serine/Threonine kinase; K04733 interleukin-1 receptor-associated kinase 4 [EC:2.7.11.1] (A)	Serine/threonine-protein kinase PBS1 OS=Arabidopsis thaliana GN=PBS1 PE=1 SV=1	Protein kinase domain	PREDICTED: serine/threonine-protein kinase PBS1 [Brassica rapa]
C07p048360.1_BolYGL	molecular_function:"Interacting selectively and non-covalently with any protein or protein complex (a complex of two or more proteins that may include other nonprotein molecules)." [GOC:go_curators](GO:0005515)	primary amine oxidase-like; K00276 primary-amine oxidase [EC:1.4.3.21] (A)	Protein NLP4 OS=Arabidopsis thaliana GN=NLP4 PE=2 SV=1	RWP-RK domain	BnaC07g15260D [Brassica napus]
C07p048370.1_BolYGL	molecular_function:"Catalysis of the reaction: 2 hydrogen peroxide = O2 + 2 H2O." [EC:1.11.1.6](GO:0004096),biological_process:"Any process that results in a change in state or activity of a cell or an organism (in terms of movement, secretion, enzyme production, gene expression, etc.) as a result of oxidative stress, a state often resulting from exposure to high levels of reactive oxygen species, e.g. superoxide anions, hydrogen peroxide (H2O2), and hydroxyl radicals." [GOC:jl, PMID:12115731](GO:0006979),molecular_function:"Interacting selectively and non-covalently with heme, any compound of iron complexed in a porphyrin (tetrapyrrole) ring." [GOC:ai](GO:0020037)	catalase-1; K03781 catalase [EC:1.11.1.6] (A)	Catalase-1 OS=Arabidopsis thaliana GN=CAT1 PE=2 SV=3	Catalase	BnaC07g15270D [Brassica napus]
C07p051810.1_BolYGL	cellular_component:"A lipid bilayer along with all the proteins and protein complexes embedded in it an attached to it." [GOC:dos, GOC:mah, ISBN:0815316194](GO:0016020),cellular_component:"The component of a membrane consisting of the gene products and protein complexes having at least some part of their peptide sequence embedded in the hydrophobic region of the membrane." [GOC:dos, GOC:go_curators](GO:0016021),molecular_function:"Enables the transfer of a substance, usually a specific substance or a group of related substances, from one side of a membrane to the other." [GOC:jid, GOC:mtg_transport, ISBN:0815340729](GO:0022857)	probable fructose-bisphosphate aldolase 3, chloroplastic; K01623 fructose-bisphosphate aldolase, class I [EC:4.1.2.13] (A)	WAT1-related protein At5g40230 OS=Arabidopsis thaliana GN=At5g40230 PE=3 SV=1	EamA-like transporter family	BnaCnng52640D [Brassica napus]
C07p053490.1_BolYGL	molecular_function:"Catalysis of the phosphorylation of an amino acid residue in a protein, usually according to the reaction: a protein + ATP = a phosphoprotein + ADP." [MetaCyc:PROTEIN-KINASE-RXN](GO:0004672),molecular_function:"Interacting selectively and non-covalently with any protein or protein complex (a complex of two or more proteins that may include other nonprotein molecules)." [GOC:go_curators](GO:0005515),molecular_function:"Interacting selectively and non-covalently with ATP, adenosine 5'-triphosphate, a universally important coenzyme and enzyme regulator." [ISBN:0198506732](GO:0005524),biological_process:"The process of introducing a phosphate group on to a protein." [GOC:hb](GO:0006468)	LRR receptor-like serine/threonine-protein kinase FLS2; K13420 LRR receptor-like serine/threonine-protein kinase FLS2 [EC:2.7.11.1] (A)	LRR receptor-like serine/threonine-protein kinase GSO2 OS=Arabidopsis thaliana GN=GSO2 PE=2 SV=2	Leucine rich repeat N-terminal domain	PREDICTED: LRR receptor-like serine/threonine-protein kinase GSO2 [Brassica rapa]
C07p053730.1_BolYGL	molecular_function:"Interacting selectively and non-covalently with single-stranded DNA." [GOC:elh, GOC:vw, PMID:22976174](GO:0003697),biological_process:"The cellular metabolic process in which a cell duplicates one or more molecules of DNA. DNA replication begins when specific sequences, known as origins of replication, are recognized and bound by initiation proteins, and ends when the original DNA molecule has been completely duplicated and the copies topologically separated. The unit of replication usually corresponds to the genome of the cell, an organelle, or a virus. The template for replication can either be an existing DNA molecule or RNA." [GOC:mah](GO:0006260)	hypothetical protein; K01810 glucose-6-phosphate isomerase [EC:5.3.1.9] (A)	Protein OSB3, chloroplastic/mitochondrial OS=Arabidopsis thaliana GN=OSB3 PE=2 SV=1	--	BnaCnng36790D [Brassica napus]
C07p053750.1_BolYGL	--	--	--	Domain of unknown function (DUF1985)	Ulp1 protease family protein [Brassica oleracea]
C07p053780.1_BolYGL	molecular_function:"Interacting selectively and non-covalently with a nucleotide, any compound consisting of a nucleoside that is esterified with (ortho)phosphate or an oligophosphate at any hydroxyl group on the ribose or deoxyribose." [GOC:mah, ISBN:0198547684](GO:0000166),molecular_function:"Interacting selectively and non-covalently with copper (Cu) ions." [GOC:ai](GO:0005507),molecular_function:"Interacting selectively and non-covalently with ATP, adenosine 5'-triphosphate, a universally important coenzyme and enzyme regulator." [ISBN:0198506732](GO:0005524),biological_process:"The directed movement of cations, atoms or small molecules with a net positive charge, into, out of or within a cell, or between cells, by means of some agent such as a transporter or pore." [GOC:ai](GO:0006812),cellular_component:"The component of a membrane consisting of the gene products and protein complexes having at least some part of their peptide sequence embedded in the hydrophobic region of the membrane." [GOC:dos, GOC:go_curators](GO:0016021),molecular_function:"Catalysis of the reaction: ATP + H2O = ADP + phosphate + 2 H+. May or may not be coupled to another reaction." [EC:3.6.1.3, GOC:jl](GO:0016887),molecular_function:"Enables the transfer of a solute or solutes from one side of a membrane to the other according to the reaction: ATP + H2O + cation(out) = ADP + phosphate + cation(in)." [GOC:ai](GO:0019829),molecular_function:"Interacting selectively and non-covalently with any metal ion." [GOC:ai](GO:0046872)	copper-transporting ATPase RAN1; K17686 Cu+-exporting ATPase [EC:3.6.3.54] (A)	Copper-transporting ATPase RAN1 OS=Arabidopsis thaliana GN=RAN1 PE=1 SV=1	Heavy-metal-associated domain	BnaAnng05310D [Brassica napus]
C07p053790.1_BolYGL	--	protein CHROMATIN REMODELING 4; K11642 chromodomain-helicase-DNA-binding protein 3 [EC:3.6.4.12] (A)	Protein CHROMATIN REMODELING 4 OS=Arabidopsis thaliana GN=CHR4 PE=2 SV=1	--	BnaC07g18210D [Brassica napus]
C07p053840.1_BolYGL	--	--	--	--	BnaC07g18260D [Brassica napus]
C07p053850.1_BolYGL	molecular_function:"Interacting selectively and non-covalently with any protein or protein complex (a complex of two or more proteins that may include other nonprotein molecules)." [GOC:go_curators](GO:0005515)	putative pirin-like protein At3g59260; K06911 uncharacterized protein (A)	Putative F-box/FBD/LRR-repeat protein At5g44950 OS=Arabidopsis thaliana GN=At5g44950 PE=3 SV=1	F-box domain	PREDICTED: putative F-box/FBD/LRR-repeat protein At5g44950 [Brassica rapa]
C07p053860.1_BolYGL	molecular_function:"Catalysis of the reaction: R-X + glutathione = H-X + R-S-glutathione. R may be an aliphatic, aromatic or heterocyclic group; X may be a sulfate, nitrile or halide group." [EC:2.5.1.18](GO:0004364),molecular_function:"Interacting selectively and non-covalently with any protein or protein complex (a complex of two or more proteins that may include other nonprotein molecules)." [GOC:go_curators](GO:0005515),biological_process:"The chemical reactions and pathways involving glutathione, the tripeptide glutamylcysteinylglycine, which acts as a coenzyme for some enzymes and as an antioxidant in the protection of sulfhydryl groups in enzymes and other proteins; it has a specific role in the reduction of hydrogen peroxide (H2O2) and oxidized ascorbate, and it participates in the gamma-glutamyl cycle." [ISBN:0198506732](GO:0006749)	glutathione S-transferase omega-like 2; K07393 putative glutathione S-transferase (A)	Glutathionyl-hydroquinone reductase YqjG OS=Escherichia coli (strain K12) GN=yqjG PE=1 SV=1	Glutathione S-transferase, C-terminal domain	PREDICTED: glutathione S-transferase omega-like 2 [Brassica rapa]
C07p053870.1_BolYGL	molecular_function:"Interacting selectively and non-covalently with any protein or protein complex (a complex of two or more proteins that may include other nonprotein molecules)." [GOC:go_curators](GO:0005515),biological_process:"The cellular process in which a signal is conveyed to trigger a change in the activity or state of a cell. Signal transduction begins with reception of a signal (e.g. a ligand binding to a receptor or receptor activation by a stimulus such as light), or for signal transduction in the absence of ligand, signal-withdrawal or the activity of a constitutively active receptor. Signal transduction ends with regulation of a downstream cellular process, e.g. regulation of transcription or regulation of a metabolic process. Signal transduction covers signaling from receptors located on the surface of the cell and signaling via molecules located within the cell. For signaling between cells, signal transduction is restricted to events at and within the receiving cell." [GOC:go_curators, GOC:mtg_signaling_feb11](GO:0007165)	hypothetical protein; K16226 disease resistance protein RPS4 (A)	Protein PHLOEM PROTEIN 2-LIKE A6 OS=Arabidopsis thaliana GN=PP2A6 PE=2 SV=1	TIR domain	PREDICTED: protein PHLOEM PROTEIN 2-LIKE A6 [Brassica rapa]
C07p053880.1_BolYGL	--	--	--	--	--
C07p053890.1_BolYGL	molecular_function:"Interacting selectively and non-covalently with any protein or protein complex (a complex of two or more proteins that may include other nonprotein molecules)." [GOC:go_curators](GO:0005515),biological_process:"The cellular process in which a signal is conveyed to trigger a change in the activity or state of a cell. Signal transduction begins with reception of a signal (e.g. a ligand binding to a receptor or receptor activation by a stimulus such as light), or for signal transduction in the absence of ligand, signal-withdrawal or the activity of a constitutively active receptor. Signal transduction ends with regulation of a downstream cellular process, e.g. regulation of transcription or regulation of a metabolic process. Signal transduction covers signaling from receptors located on the surface of the cell and signaling via molecules located within the cell. For signaling between cells, signal transduction is restricted to events at and within the receiving cell." [GOC:go_curators, GOC:mtg_signaling_feb11](GO:0007165)	hypothetical protein; K04646 clathrin heavy chain (A)	Protein PHLOEM PROTEIN 2-LIKE A8 OS=Arabidopsis thaliana GN=PP2A8 PE=2 SV=1	Phloem protein 2	hypothetical protein CARUB_v10028338mg [Capsella rubella]
C07p053900.1_BolYGL	molecular_function:"Interacting selectively and non-covalently with any protein or protein complex (a complex of two or more proteins that may include other nonprotein molecules)." [GOC:go_curators](GO:0005515),biological_process:"The series of molecular signals mediated by salicylic acid involved in systemic acquired resistance." [GOC:jy](GO:0009862),biological_process:"Any process that modulates the frequency, rate or extent of jasmonic acid mediated signaling pathway." [GOC:obol](GO:2000022),biological_process:"Any process that modulates the frequency, rate or extent of salicylic acid mediated signaling pathway." [GOC:obol](GO:2000031)	regulatory protein NPR3-like; K14508 regulatory protein NPR1 (A)	Regulatory protein NPR3 OS=Arabidopsis thaliana GN=NPR3 PE=1 SV=1	BTB/POZ domain	PREDICTED: LOW QUALITY PROTEIN: regulatory protein NPR3 [Brassica rapa]
C07p053910.1_BolYGL	molecular_function:"Interacting selectively and non-covalently with double-stranded DNA." [GOC:elh, GOC:vw](GO:0003690),biological_process:"Any process that modulates the frequency, rate or extent of cellular DNA-templated transcription." [GOC:go_curators, GOC:txnOH](GO:0006355)	hypothetical protein; K15032 mTERF domain-containing protein, mitochondrial (A)	--	mTERF	BnaC07g02880D [Brassica napus]
C07p053920.1_BolYGL	molecular_function:"Catalysis of the reaction: GTP + H2O = GDP + phosphate." [ISBN:0198547684, PMID:26832457, PMID:27218782](GO:0003924),molecular_function:"Interacting selectively and non-covalently with GTP, guanosine triphosphate." [GOC:ai](GO:0005525)	ras-related protein RABF2a; K07889 Ras-related protein Rab-5C (A)	Ras-related protein RABF2a OS=Arabidopsis thaliana GN=RABF2A PE=1 SV=1	Ras family	BnaC07g02870D [Brassica napus]
C07p053930.1_BolYGL	molecular_function:"Any molecular function by which a gene product interacts selectively and non-covalently with DNA (deoxyribonucleic acid)." [GOC:dph, GOC:jl, GOC:tb, GOC:vw](GO:0003677),molecular_function:"Catalysis of the reaction: nucleoside triphosphate + RNA(n) = diphosphate + RNA(n+1). Utilizes a DNA template, i.e. the catalysis of DNA-template-directed extension of the 3'-end of an RNA strand by one nucleotide at a time. Can initiate a chain 'de novo'." [EC:2.7.7.6, GOC:pf](GO:0003899),biological_process:"The cellular synthesis of RNA on a template of DNA." [GOC:jl, GOC:txnOH](GO:0006351),molecular_function:"Interacting selectively and non-covalently with a ribonucleoside, a compound consisting of a purine or pyrimidine nitrogenous base linked to ribose." [GOC:mah](GO:0032549)	DNA-directed RNA polymerase III subunit RPC2-like; K03021 DNA-directed RNA polymerase III subunit RPC2 [EC:2.7.7.6] (A)	DNA-directed RNA polymerase III subunit RPC2 OS=Schizosaccharomyces pombe (strain 972 / ATCC 24843) GN=rpc2 PE=2 SV=1	RNA polymerase Rpb2, domain 3	BnaC07g02860D [Brassica napus]
C07p053940.1_BolYGL	molecular_function:"Interacting selectively and non-covalently with GTP, guanosine triphosphate." [GOC:ai](GO:0005525)	--	Protein ROOT HAIR DEFECTIVE 3 homolog 2 OS=Arabidopsis thaliana GN=At5g45160 PE=2 SV=1	Root hair defective 3 GTP-binding protein (RHD3)	BnaC07g02850D [Brassica napus]
C07p054690.1_BolYGL	biological_process:"Any process that modulates the ability of the translational apparatus to interpret the genetic code." [GOC:dph, GOC:tb](GO:0006450),molecular_function:"Interacting selectively and non-covalently with Hsp70 proteins, any of a group of heat shock proteins around 70kDa in size." [ISBN:0198506732](GO:0030544),molecular_function:"Interacting selectively and non-covalently with any part of a ribosome." [GOC:go_curators](GO:0043022),biological_process:"The process of assisting in the correct noncovalent assembly of the ribosome-bound nascent chains of a multidomain protein whilst other parts of the protein are still being translated." [GOC:rb](GO:0051083)	hypothetical protein; K09522 DnaJ homolog subfamily C member 2 (A)	DnaJ homolog subfamily C member 2 OS=Danio rerio GN=dnajc2 PE=2 SV=1	--	BnaC07g18400D [Brassica napus]
C07p054730.1_BolYGL	--	hypothetical protein; K19613 leucine-rich repeat protein SHOC2 (A)	Disease resistance RPP13-like protein 4 OS=Arabidopsis thaliana GN=RPP13L4 PE=1 SV=2	--	PREDICTED: uncharacterized protein LOC103827797 [Brassica rapa]
C07p054740.1_BolYGL	--	--	--	--	BnaC07g18450D [Brassica napus]
C07p054750.1_BolYGL	--	probable disease resistance protein At5g45510; K06685 MOB kinase activator 1 (A)	Probable disease resistance protein At5g45510 OS=Arabidopsis thaliana GN=At5g45510 PE=1 SV=2	--	PREDICTED: probable disease resistance protein At5g45510 isoform X1 [Brassica rapa]
C07p054760.1_BolYGL	--	hypothetical protein; K19613 leucine-rich repeat protein SHOC2 (A)	Disease resistance RPP13-like protein 4 OS=Arabidopsis thaliana GN=RPP13L4 PE=1 SV=2	--	BnaC07g18480D [Brassica napus]
C07p058570.1_BolYGL	--	--	--	--	--
C07p058590.1_BolYGL	molecular_function:"Interacting selectively and non-covalently with any protein or protein complex (a complex of two or more proteins that may include other nonprotein molecules)." [GOC:go_curators](GO:0005515)	plant UBX domain-containing protein 2-like; K14011 UBX domain-containing protein 6 (A)	Plant UBX domain-containing protein 2 OS=Arabidopsis thaliana GN=PUX2 PE=1 SV=2	PUB domain	BnaC07g20990D [Brassica napus]
C07p058630.1_BolYGL	molecular_function:"Catalysis of the hydrolysis of various bonds, e.g. C-O, C-N, C-C, phosphoric anhydride bonds, etc. Hydrolase is the systematic name for any enzyme of EC class 3." [ISBN:0198506732](GO:0016787)	nudix hydrolase 17, mitochondrial; K07766 diphosphoinositol-polyphosphate diphosphatase [EC:3.6.1.52] (A)	Nudix hydrolase 17, mitochondrial OS=Arabidopsis thaliana GN=NUDT17 PE=2 SV=1	NUDIX domain	BnaC07g21010D [Brassica napus]
C07p062740.1_BolYGL	molecular_function:"Catalysis of the reaction: ATP + uridine = ADP + UMP." [EC:2.7.1.48](GO:0004849),molecular_function:"Interacting selectively and non-covalently with ATP, adenosine 5'-triphosphate, a universally important coenzyme and enzyme regulator." [ISBN:0198506732](GO:0005524),biological_process:"The chemical reactions and pathways involving a nucleoside, a nucleobase linked to either beta-D-ribofuranose (a ribonucleoside) or 2-deoxy-beta-D-ribofuranose, (a deoxyribonucleoside), e.g. adenosine, guanosine, inosine, cytidine, uridine and deoxyadenosine, deoxyguanosine, deoxycytidine and thymidine (= deoxythymidine)." [GOC:ma](GO:0009116),molecular_function:"Catalysis of the transfer of a phosphate group, usually from ATP, to a substrate molecule." [ISBN:0198506732](GO:0016301),biological_process:"Any process which produces UMP, uridine monophosphate, from derivatives of it (e.g. cytidine, uridine, cytosine) without de novo synthesis." [GOC:ecd, PMID:15096496](GO:0044206)	uridine kinase-like protein 2, chloroplastic; K00876 uridine kinase [EC:2.7.1.48] (A)	Uridine kinase-like protein 2, chloroplastic OS=Arabidopsis thaliana GN=UKL2 PE=2 SV=1	Uracil phosphoribosyltransferase	BnaC07g24060D [Brassica napus]
C07p062750.1_BolYGL	molecular_function:"Any molecular entity that serves as an electron acceptor and electron donor in an electron transport chain. An electron transport chain is a process in which a series of electron carriers operate together to transfer electrons from donors to any of several different terminal electron acceptors to generate a transmembrane electrochemical gradient." [ISBN:0198506732](GO:0009055)	--	Mavicyanin OS=Cucurbita pepo PE=1 SV=1	Plastocyanin-like domain	PREDICTED: mavicyanin [Brassica rapa]
C07p062760.1_BolYGL	--	--	Uncharacterized protein At3g27210 OS=Arabidopsis thaliana GN=Y-2 PE=1 SV=1	--	BnaC07g24080D [Brassica napus]
C07p062770.1_BolYGL	molecular_function:"Interacting selectively and non-covalently with any protein or protein complex (a complex of two or more proteins that may include other nonprotein molecules)." [GOC:go_curators](GO:0005515)	KLHL41; kelch-like family member 41; K10473 kelch repeat and BTB domain-containing protein 5/10 (A)	Kelch repeat-containing protein At3g27220 OS=Arabidopsis thaliana GN=At3g27220 PE=2 SV=1	Galactose oxidase, central domain	BnaC07g24090D [Brassica napus]
C07p062780.1_BolYGL	molecular_function:"Any molecular entity that serves as an electron acceptor and electron donor in an electron transport chain. An electron transport chain is a process in which a series of electron carriers operate together to transfer electrons from donors to any of several different terminal electron acceptors to generate a transmembrane electrochemical gradient." [ISBN:0198506732](GO:0009055),molecular_function:"Interacting selectively and non-covalently with heme, any compound of iron complexed in a porphyrin (tetrapyrrole) ring." [GOC:ai](GO:0020037)	cytochrome c1 1, heme protein, mitochondrial; K00413 ubiquinol-cytochrome c reductase cytochrome c1 subunit (A)	Cytochrome c1 1, heme protein, mitochondrial OS=Arabidopsis thaliana GN=CYC11 PE=1 SV=1	Cytochrome C1 family	BnaC07g24100D [Brassica napus]
C07p062890.1_BolYGL	molecular_function:"Catalysis of the reaction: D-glucose 6-phosphate + NADP+ = D-glucono-1,5-lactone 6-phosphate + NADPH + H+." [EC:1.1.1.49](GO:0004345),biological_process:"The chemical reactions and pathways involving glucose, the aldohexose gluco-hexose. D-glucose is dextrorotatory and is sometimes known as dextrose; it is an important source of energy for living organisms and is found free as well as combined in homo- and hetero-oligosaccharides and polysaccharides." [ISBN:0198506732](GO:0006006),molecular_function:"Catalysis of an oxidation-reduction (redox) reaction in which a CH-OH group act as a hydrogen or electron donor and reduces a hydrogen or electron acceptor." [GOC:ai](GO:0016614),molecular_function:"Interacting selectively and non-covalently with nicotinamide-adenine dinucleotide phosphate, a coenzyme involved in many redox and biosynthetic reactions; binding may be to either the oxidized form, NADP+, or the reduced form, NADPH." [GOC:ai](GO:0050661)	glucose-6-phosphate 1-dehydrogenase, cytoplasmic isoform 1; K00036 glucose-6-phosphate 1-dehydrogenase [EC:1.1.1.49 1.1.1.363] (A)	Glucose-6-phosphate 1-dehydrogenase, cytoplasmic isoform 1 OS=Arabidopsis thaliana GN=ACG9 PE=2 SV=1	Glucose-6-phosphate dehydrogenase, NAD binding domain	BnaC07g24170D [Brassica napus]
C07p070190.1_BolYGL	molecular_function:"Interacting selectively and non-covalently with any protein or protein complex (a complex of two or more proteins that may include other nonprotein molecules)." [GOC:go_curators](GO:0005515)	hypothetical protein; K17964 leucine-rich PPR motif-containing protein, mitochondrial (A)	Pentatricopeptide repeat-containing protein At5g24830 OS=Arabidopsis thaliana GN=At5g24830 PE=2 SV=1	PPR repeat	BnaC07g29720D [Brassica napus]
C07p070210.1_BolYGL	--	--	--	--	PREDICTED: uncharacterized protein LOC103847935 [Brassica rapa]
C07p070640.1_BolYGL	--	uncharacterized LOC100831005; K12840 splicing factor 45 (A)	GTPase-activating protein GYP7 OS=Yarrowia lipolytica (strain CLIB 122 / E 150) GN=GYP7 PE=3 SV=2	Rab-GTPase-TBC domain	BnaC07g49650D [Brassica napus]
C07p070650.1_BolYGL	biological_process:"The process in which a solute is transported across a lipid bilayer, from one side of a membrane to the other." [GOC:dph, GOC:jid](GO:0055085)	probable ribose-5-phosphate isomerase 2; K01807 ribose 5-phosphate isomerase A [EC:5.3.1.6] (A)	Metal-nicotianamine transporter YSL2 OS=Arabidopsis thaliana GN=YSL2 PE=1 SV=1	OPT oligopeptide transporter protein	PREDICTED: metal-nicotianamine transporter YSL2 [Brassica rapa]
C07p070660.1_BolYGL	--	--	F-box protein At5g25290 OS=Arabidopsis thaliana GN=At5g25290 PE=2 SV=1	--	BnaC07g30060D [Brassica napus]
C07p073030.1_BolYGL	--	--	--	--	--
C07p076540.1_BolYGL	--	uncharacterized LOC103414975; K02328 DNA polymerase delta subunit 2 (A)	--	Transposase family tnp2	En/Spm-related transposon protein [Brassica oleracea var. alboglabra]
C07p076550.1_BolYGL	--	E3 ubiquitin-protein ligase BOI; K19042 E3 ubiquitin-protein ligase BOI and related proteins [EC:2.3.2.27] (A)	E3 ubiquitin-protein ligase BOI OS=Arabidopsis thaliana GN=BOI PE=1 SV=1	Prokaryotic RING finger family 4	hypothetical protein 40.t00029 [Brassica oleracea]
C07p076740.1_BolYGL	molecular_function:"Catalysis of a biochemical reaction at physiological temperatures. In biologically catalyzed reactions, the reactants are known as substrates, and the catalysts are naturally occurring macromolecular substances known as enzymes. Enzymes possess specific binding sites for substrates, and are usually composed wholly or largely of protein, but RNA that has catalytic activity (ribozyme) is often also regarded as enzymatic." [GOC:vw, ISBN:0198506732](GO:0003824),biological_process:"The chemical reactions and pathways resulting in the formation of trehalose, a disaccharide isomeric with sucrose and obtained from certain lichens and fungi." [GOC:jl, ISBN:0028623819](GO:0005992)	alpha,alpha-trehalose-phosphate synthase [UDP-forming] 5-like; K16055 trehalose 6-phosphate synthase/phosphatase [EC:2.4.1.15 3.1.3.12] (A)	Alpha,alpha-trehalose-phosphate synthase [UDP-forming] 5 OS=Arabidopsis thaliana GN=TPS5 PE=1 SV=2	Glycosyltransferase family 20	trehalose-6-phosphate synthase, putative [Brassica oleracea]
C07p076750.1_BolYGL	molecular_function:"Interacting selectively and non-covalently with any protein or protein complex (a complex of two or more proteins that may include other nonprotein molecules)." [GOC:go_curators](GO:0005515)	Phenylalanyl-tRNA synthetase class IIc family protein; K01889 phenylalanyl-tRNA synthetase alpha chain [EC:6.1.1.20] (A)	Putative F-box protein At4g17780 OS=Arabidopsis thaliana GN=At4g17780 PE=4 SV=2	F-box domain	F-box domain containing protein [Brassica oleracea]
C07p076760.1_BolYGL	--	transcription factor MYB39-like; K09422 myb proto-oncogene protein, plant (A)	Transcription factor MYB39 OS=Arabidopsis thaliana GN=MYB39 PE=2 SV=1	Myb-like DNA-binding domain	myb family transcription factor [Brassica oleracea]
C07p076770.1_BolYGL	--	Protein MAM3; K16302 metal transporter CNNM (A)	Uncharacterized membrane protein At4g09580 OS=Arabidopsis thaliana GN=At4g09580 PE=1 SV=1	SNARE associated Golgi protein	PREDICTED: uncharacterized membrane protein At4g09580-like [Brassica rapa]
C07p080340.1_BolYGL	--	uncharacterized LOC104813337; K05609 ubiquitin carboxyl-terminal hydrolase L3 [EC:3.4.19.12] (A)	--	Neprosin activation peptide	BnaC07g38170D [Brassica napus]
C07p080350.1_BolYGL	molecular_function:"Enables the energy-independent facilitated diffusion, mediated by passage of a solute through a transmembrane aqueous pore or channel. Stereospecificity is not exhibited but this transport may be specific for a particular molecular species or class of molecules." [GOC:mtg_transport, ISBN:0815340729, TC:1.-.-.-.-](GO:0015267),cellular_component:"A lipid bilayer along with all the proteins and protein complexes embedded in it an attached to it." [GOC:dos, GOC:mah, ISBN:0815316194](GO:0016020),biological_process:"The process in which a solute is transported across a lipid bilayer, from one side of a membrane to the other." [GOC:dph, GOC:jid](GO:0055085)	probable aquaporin PIP1-5; K09872 aquaporin PIP (A)	Probable aquaporin PIP1-4 OS=Arabidopsis thaliana GN=PIP1.4 PE=1 SV=1	Major intrinsic protein	BnaC07g38190D [Brassica napus]
C07p080360.1_BolYGL	cellular_component:"The component of a membrane consisting of the gene products and protein complexes having at least some part of their peptide sequence embedded in the hydrophobic region of the membrane." [GOC:dos, GOC:go_curators](GO:0016021)	hypothetical protein; K17345 tetraspanin-5 (A)	Tetraspanin-5 OS=Arabidopsis thaliana GN=TET5 PE=2 SV=1	Tetraspanin family	BnaC07g38200D [Brassica napus]
C07p086580.1_BolYGL	--	--	--	--	--
C07p086590.1_BolYGL	molecular_function:"Enables the transmembrane transfer of an ion by a channel that opens when a specific ligand has been bound by the channel complex or one of its constituent parts." [GOC:mtg_transport, ISBN:0815340729](GO:0015276),cellular_component:"A lipid bilayer along with all the proteins and protein complexes embedded in it an attached to it." [GOC:dos, GOC:mah, ISBN:0815316194](GO:0016020)	glutamate receptor 2.1; K05387 glutamate receptor, ionotropic, plant (A)	Glutamate receptor 2.1 OS=Arabidopsis thaliana GN=GLR2.1 PE=2 SV=2	Bacterial extracellular solute-binding proteins, family 3	PREDICTED: LOW QUALITY PROTEIN: glutamate receptor 2.1, partial [Brassica rapa]
C07p086640.1_BolYGL	molecular_function:"Interacting selectively and non-covalently with a specific double-stranded genomic DNA sequence (sometimes referred to as a motif) within the regulatory region of a gene to modulate transcription. Regulatory regions include promoters (proximal and distal) and enhancers. Genes are transcriptional units, and include bacterial operons." [GOC:txnOH-2018](GO:0003700),biological_process:"Any process that modulates the frequency, rate or extent of cellular DNA-templated transcription." [GOC:go_curators, GOC:txnOH](GO:0006355),molecular_function:"Interacting selectively and non-covalently with DNA of a specific nucleotide composition, e.g. GC-rich DNA binding, or with a specific sequence motif or type of DNA e.g. promotor binding or rDNA binding." [GOC:jl](GO:0043565)	WRKY49; probable WRKY transcription factor 20-like; K18834 WRKY transcription factor 1 (A)	WRKY transcription factor 18 OS=Arabidopsis thaliana GN=WRKY18 PE=1 SV=2	WRKY DNA -binding domain	transcription factor WRKY3 [Brassica oleracea var. italica]
C07p086650.1_BolYGL	biological_process:"The asymmetric division of cells to produce two daughter cells with different developmental potentials. It is of fundamental significance for the generation of cell diversity." [PMID:11672519](GO:0008356)	--	Protein POLAR LOCALIZATION DURING ASYMMETRIC DIVISION AND REDISTRIBUTION OS=Arabidopsis thaliana GN=POLAR PE=2 SV=1	--	BnaC07g43500D [Brassica napus]
C07p086660.1_BolYGL	molecular_function:"Any molecular entity that serves as an electron acceptor and electron donor in an electron transport chain. An electron transport chain is a process in which a series of electron carriers operate together to transfer electrons from donors to any of several different terminal electron acceptors to generate a transmembrane electrochemical gradient." [ISBN:0198506732](GO:0009055)	--	Early nodulin-like protein 1 OS=Arabidopsis thaliana GN=At2g25060 PE=1 SV=2	Plastocyanin-like domain	BnaC07g43510D [Brassica napus]
C07p086670.1_BolYGL	molecular_function:"Interacting selectively and non-covalently with any protein or protein complex (a complex of two or more proteins that may include other nonprotein molecules)." [GOC:go_curators](GO:0005515)	hypothetical protein; K17964 leucine-rich PPR motif-containing protein, mitochondrial (A)	Pentatricopeptide repeat-containing protein At4g31850, chloroplastic OS=Arabidopsis thaliana GN=PGR3 PE=1 SV=1	PPR repeat	BnaC07g43520D [Brassica napus]
C07p086680.1_BolYGL	molecular_function:"Catalysis of the reaction: protein serine phosphate + H2O = protein serine + phosphate, and protein threonine phosphate + H2O = protein threonine + phosphate." [GOC:bf](GO:0004722),biological_process:"The process of removing one or more phosphoric residues from a protein." [GOC:hb](GO:0006470),molecular_function:"Catalysis of the hydrolysis of phosphoric monoesters, releasing inorganic phosphate." [GOC:curators, GOC:pg](GO:0016791),molecular_function:"Interacting selectively and non-covalently with cations, charged atoms or groups of atoms with a net positive charge." [GOC:jl](GO:0043169)	probable protein phosphatase 2C 60; K17499 protein phosphatase 1G [EC:3.1.3.16] (A)	Probable protein phosphatase 2C 60 OS=Arabidopsis thaliana GN=At4g31860 PE=2 SV=1	Protein phosphatase 2C	BnaC07g43530D [Brassica napus]
C07p086690.1_BolYGL	molecular_function:"Catalysis of the reaction: 2 glutathione + hydrogen peroxide = oxidized glutathione + 2 H2O." [EC:1.11.1.9](GO:0004602),biological_process:"Any process that results in a change in state or activity of a cell or an organism (in terms of movement, secretion, enzyme production, gene expression, etc.) as a result of oxidative stress, a state often resulting from exposure to high levels of reactive oxygen species, e.g. superoxide anions, hydrogen peroxide (H2O2), and hydroxyl radicals." [GOC:jl, PMID:12115731](GO:0006979)	putative glutathione peroxidase 7, chloroplastic; K00432 glutathione peroxidase [EC:1.11.1.9] (A)	Putative glutathione peroxidase 7, chloroplastic OS=Arabidopsis thaliana GN=GPX7 PE=3 SV=2	Glutathione peroxidase	BnaC07g43540D [Brassica napus]
C07p086700.1_BolYGL	--	--	--	--	BnaC07g43550D [Brassica napus]
C07p086750.1_BolYGL	cellular_component:"The gel-like material, with considerable fine structure, that lies in the matrix space, or lumen, of a mitochondrion. It contains the enzymes of the tricarboxylic acid cycle and, in some organisms, the enzymes concerned with fatty acid oxidation." [GOC:as, ISBN:0198506732](GO:0005759)	uncharacterized protein At2g39795, mitochondrial-like; K15414 complement component 1 Q subcomponent-binding protein, mitochondrial (A)	Uncharacterized protein At2g39795, mitochondrial OS=Arabidopsis thaliana GN=At2g39795 PE=2 SV=1	Mitochondrial glycoprotein	BnaC07g43600D [Brassica napus]
C07p086760.1_BolYGL	molecular_function:"The action of a molecule that contributes to the structural integrity of the ribosome." [GOC:mah](GO:0003735),cellular_component:"An intracellular organelle, about 200 A in diameter, consisting of RNA and protein. It is the site of protein biosynthesis resulting from translation of messenger RNA (mRNA). It consists of two subunits, one large and one small, each containing only protein and RNA. Both the ribosome and its subunits are characterized by their sedimentation coefficients, expressed in Svedberg units (symbol: S). Hence, the prokaryotic ribosome (70S) comprises a large (50S) subunit and a small (30S) subunit, while the eukaryotic ribosome (80S) comprises a large (60S) subunit and a small (40S) subunit. Two sites on the ribosomal large subunit are involved in translation, namely the aminoacyl site (A site) and peptidyl site (P site). Ribosomes from prokaryotes, eukaryotes, mitochondria, and chloroplasts have characteristically distinct ribosomal proteins." [ISBN:0198506732](GO:0005840),biological_process:"The cellular metabolic process in which a protein is formed, using the sequence of a mature mRNA or circRNA molecule to specify the sequence of amino acids in a polypeptide chain. Translation is mediated by the ribosome, and begins with the formation of a ternary complex between aminoacylated initiator methionine tRNA, GTP, and initiation factor 2, which subsequently associates with the small subunit of the ribosome and an mRNA or circRNA. Translation ends with the release of a polypeptide chain from the ribosome." [GOC:go_curators](GO:0006412)	60S ribosomal protein L39-1-like; K02924 large subunit ribosomal protein L39e (A)	60S ribosomal protein L39-1 OS=Arabidopsis thaliana GN=RPL39A PE=3 SV=2	Ribosomal L39 protein	PREDICTED: 60S ribosomal protein L39-1-like [Brassica rapa]
C07p086770.1_BolYGL	molecular_function:"Catalysis of a biochemical reaction at physiological temperatures. In biologically catalyzed reactions, the reactants are known as substrates, and the catalysts are naturally occurring macromolecular substances known as enzymes. Enzymes possess specific binding sites for substrates, and are usually composed wholly or largely of protein, but RNA that has catalytic activity (ribozyme) is often also regarded as enzymatic." [GOC:vw, ISBN:0198506732](GO:0003824),biological_process:"The chemical reactions and pathways involving amino acids, carboxylic acids containing one or more amino groups, as carried out by individual cells." [ISBN:0198506732](GO:0006520),molecular_function:"Catalysis of the transfer of an amino group to an acceptor, usually a 2-oxo acid." [ISBN:0198506732](GO:0008483),biological_process:"The chemical reactions and pathways resulting in the formation of substances; typically the energy-requiring part of metabolism in which simpler substances are transformed into more complex ones." [GOC:curators, ISBN:0198547684](GO:0009058),molecular_function:"Interacting selectively and non-covalently with pyridoxal 5' phosphate, 3-hydroxy-5-(hydroxymethyl)-2-methyl4-pyridine carboxaldehyde 5' phosphate, the biologically active form of vitamin B6." [GOC:mah, ISBN:0198506732](GO:0030170)	aspartate aminotransferase, chloroplastic-like; K00811 aspartate aminotransferase, chloroplastic [EC:2.6.1.1] (A)	Aspartate aminotransferase, chloroplastic OS=Arabidopsis thaliana GN=ASP5 PE=1 SV=2	Aminotransferase class I and II	PREDICTED: aspartate aminotransferase, chloroplastic-like [Brassica rapa]
C07p088420.1_BolYGL	molecular_function:"Enables the transfer of a proton from one side of a membrane to the other." [GOC:ai](GO:0015078),cellular_component:"A protein complex that forms part of a proton-transporting two-sector ATPase complex and carries out proton transport across a membrane. The proton-transporting domain (F0, V0, or A0) includes integral and peripheral membrane proteins." [GOC:mah, PMID:10838056](GO:0033177),cellular_component:"A protein complex that forms part of a proton-transporting V-type ATPase and mediates proton transport across a membrane. The V0 complex consists of at least four different subunits (a,c,d and e); six or more c subunits form a proton-binding rotor ring." [GOC:mah, ISBN:0716743663, PMID:16449553](GO:0033179),biological_process:"The directed movement of a proton across a membrane." [GO_REF:0000069, GOC:pr, GOC:TermGenie](GO:1902600)	POPTRDRAFT_818144; Vacuolar ATP synthase 16 kDa proteolipid subunit 1/3/5 family protein; K02155 V-type H+-transporting ATPase 16kDa proteolipid subunit (A)	V-type proton ATPase subunit c5 OS=Arabidopsis thaliana GN=VHA-c5 PE=2 SV=1	ATP synthase subunit C	ATPase, F0/V0 complex, subunit C protein [Arabidopsis thaliana]
C07p090270.1_BolYGL	--	--	--	--	BnaC07g46810D [Brassica napus]
C07p090280.1_BolYGL	--	--	--	RING-like zinc finger	BnaC07g46820D [Brassica napus]
C08p017190.1_BolYGL	--	--	--	--	--
C08p017390.1_BolYGL	molecular_function:"Interacting selectively and non-covalently with zinc (Zn) ions." [GOC:ai](GO:0008270)	--	Uncharacterized protein At4g04775 OS=Arabidopsis thaliana GN=At4g04775 PE=2 SV=1	GRF zinc finger	PREDICTED: uncharacterized protein At4g04775-like [Brassica rapa]
C08p017430.1_BolYGL	molecular_function:"Interacting selectively and non-covalently with any protein or protein complex (a complex of two or more proteins that may include other nonprotein molecules)." [GOC:go_curators](GO:0005515)	endophilin-A-like; K11247 endophilin-A (A)	Rho guanine nucleotide exchange factor 6 OS=Mus musculus GN=Arhgef6 PE=1 SV=1	Variant SH3 domain	BnaC08g09070D [Brassica napus]
C08p017440.1_BolYGL	molecular_function:"Interacting selectively and non-covalently with any protein or protein complex (a complex of two or more proteins that may include other nonprotein molecules)." [GOC:go_curators](GO:0005515)	SLOW growth protein; K19589 release factor glutamine methyltransferase [EC:2.1.1.297] (A)	Pentatricopeptide repeat-containing protein At1g31430 OS=Arabidopsis thaliana GN=PCMP-E55 PE=2 SV=1	PPR repeat family	BnaC08g09080D [Brassica napus]
C08p017850.1_BolYGL	molecular_function:"Any molecular function by which a gene product interacts selectively and non-covalently with DNA (deoxyribonucleic acid)." [GOC:dph, GOC:jl, GOC:tb, GOC:vw](GO:0003677)	hypothetical protein; K03128 transcription initiation factor TFIID subunit 2 (A)	Protein SUPPRESSOR OF FRI 4 OS=Arabidopsis thaliana GN=SUF4 PE=1 SV=1	--	BnaC08g09340D [Brassica napus]
C08p020280.1_BolYGL	--	--	--	--	BnaC08g10710D [Brassica napus]
C08p020290.1_BolYGL	--	--	--	--	BnaA05g20700D [Brassica napus]
C08p020300.1_BolYGL	--	uncharacterized LOC100789604; K10704 ubiquitin-conjugating enzyme E2 variant (A)	--	Transposase-associated domain	En/Spm-related transposon protein [Brassica oleracea var. alboglabra]
C08p020310.1_BolYGL	--	--	CASP-like protein 2B1 OS=Arabidopsis lyrata subsp. lyrata GN=ARALYDRAFT_915107 PE=3 SV=1	Domain of unknown function (DUF588)	PREDICTED: CASP-like protein ARALYDRAFT_915107 [Brassica rapa]
C08p023440.1_BolYGL	molecular_function:"Enables the active transport of a solute across a membrane by a mechanism whereby two or more species are transported in opposite directions in a tightly coupled process not directly linked to a form of energy other than chemiosmotic energy. The reaction is: solute A(out) + solute B(in) = solute A(in) + solute B(out)." [GOC:mtg_transport, ISBN:0815340729, PMID:10839820](GO:0015297),cellular_component:"A lipid bilayer along with all the proteins and protein complexes embedded in it an attached to it." [GOC:dos, GOC:mah, ISBN:0815316194](GO:0016020),molecular_function:"Enables the directed movement of a xenobiotic from one side of a membrane to the other. A xenobiotic is a compound foreign the organim exposed to it. It may be synthesized by another organism (like ampicilin) or it can be a synthetic chemical." [GOC:go_curators](GO:0042910),biological_process:"The process in which a solute is transported across a lipid bilayer, from one side of a membrane to the other." [GOC:dph, GOC:jid](GO:0055085)	protein TRANSPARENT TESTA 12-like; K03327 multidrug resistance protein, MATE family (A)	Protein TRANSPARENT TESTA 12 OS=Arabidopsis thaliana GN=TT12 PE=2 SV=1	MatE	PREDICTED: protein TRANSPARENT TESTA 12-like [Brassica rapa]
C08p023450.1_BolYGL	--	--	--	--	--
C08p038180.1_BolYGL	cellular_component:"Any of the long, generally straight, hollow tubes of internal diameter 12-15 nm and external diameter 24 nm found in a wide variety of eukaryotic cells; each consists (usually) of 13 protofilaments of polymeric tubulin, staggered in such a manner that the tubulin monomers are arranged in a helical pattern on the microtubular surface, and with the alpha/beta axes of the tubulin subunits parallel to the long axis of the tubule; exist in equilibrium with pool of tubulin monomers and can be rapidly assembled or disassembled in response to physiological stimuli; concerned with force generation, e.g. in the spindle." [ISBN:0879693568](GO:0005874),molecular_function:"Interacting selectively and non-covalently with microtubules, filaments composed of tubulin monomers." [GOC:krc](GO:0008017)	GD13948 gene product from transcript GD13948-RA; K18752 transportin-1 (A)	Microtubule-associated protein TORTIFOLIA1 OS=Arabidopsis thaliana GN=TOR1 PE=1 SV=2	--	BnaA08g20190D [Brassica napus]
C08p038190.1_BolYGL	--	--	UPF0392 protein At1g27200 OS=Arabidopsis thaliana GN=At1g27200 PE=2 SV=2	Glycosyltransferase family 92	BnaAnng18150D [Brassica napus]
C08p038220.1_BolYGL	molecular_function:"Interacting selectively and non-covalently with any protein or protein complex (a complex of two or more proteins that may include other nonprotein molecules)." [GOC:go_curators](GO:0005515)	--	Putative F-box/kelch-repeat protein At1g27420 OS=Arabidopsis thaliana GN=At1g27420 PE=4 SV=2	F-box domain	BnaC08g20190D [Brassica napus]
C08p038230.1_BolYGL	molecular_function:"Interacting selectively and non-covalently with any protein or protein complex (a complex of two or more proteins that may include other nonprotein molecules)." [GOC:go_curators](GO:0005515),biological_process:"The cellular process in which a signal is conveyed to trigger a change in the activity or state of a cell. Signal transduction begins with reception of a signal (e.g. a ligand binding to a receptor or receptor activation by a stimulus such as light), or for signal transduction in the absence of ligand, signal-withdrawal or the activity of a constitutively active receptor. Signal transduction ends with regulation of a downstream cellular process, e.g. regulation of transcription or regulation of a metabolic process. Signal transduction covers signaling from receptors located on the surface of the cell and signaling via molecules located within the cell. For signaling between cells, signal transduction is restricted to events at and within the receiving cell." [GOC:go_curators, GOC:mtg_signaling_feb11](GO:0007165),molecular_function:"Interacting selectively and non-covalently with ADP, adenosine 5'-diphosphate." [GOC:jl](GO:0043531)	TMV resistance protein N-like; K19613 leucine-rich repeat protein SHOC2 (A)	Protein SUPPRESSOR OF npr1-1, CONSTITUTIVE 1 OS=Arabidopsis thaliana GN=SNC1 PE=1 SV=3	TIR domain	BnaC08g20220D [Brassica napus]
C08p038260.1_BolYGL	molecular_function:"Interacting selectively and non-covalently with any protein or protein complex (a complex of two or more proteins that may include other nonprotein molecules)." [GOC:go_curators](GO:0005515)	protein-methionine sulfoxide oxidase mical3a-like; K19947 protein-methionine sulfoxide oxidase MICAL [EC:1.14.13.-] (A)	Tetratricopeptide repeat protein 38 OS=Danio rerio GN=ttc38 PE=3 SV=1	--	BnaC08g20250D [Brassica napus]
C08p038390.1_BolYGL	--	uncharacterized LOC103408058; K03453 bile acid:Na+ symporter, BASS family (A)	--	Retrotransposon gag protein	PREDICTED: uncharacterized protein LOC103833466 [Brassica rapa]
C08p038400.1_BolYGL	molecular_function:"Catalysis of the phosphorylation of an amino acid residue in a protein, usually according to the reaction: a protein + ATP = a phosphoprotein + ADP." [MetaCyc:PROTEIN-KINASE-RXN](GO:0004672),molecular_function:"Interacting selectively and non-covalently with ATP, adenosine 5'-triphosphate, a universally important coenzyme and enzyme regulator." [ISBN:0198506732](GO:0005524),biological_process:"The process of introducing a phosphate group on to a protein." [GOC:hb](GO:0006468)	protein kinase 2B, chloroplastic-like; K04733 interleukin-1 receptor-associated kinase 4 [EC:2.7.11.1] (A)	Protein kinase 2B, chloroplastic OS=Arabidopsis thaliana GN=APK2B PE=2 SV=1	Protein tyrosine kinase	BnaC08g48570D [Brassica napus]
C08p038410.1_BolYGL	molecular_function:"Interacting selectively and non-covalently with a specific double-stranded genomic DNA sequence (sometimes referred to as a motif) within the regulatory region of a RNA polymerase II-transcribed gene to modulate transcription. Regulatory regions include promoters (proximal and distal) and enhancers. Genes are transcriptional units." [GOC:txnOH-2018](GO:0000981),molecular_function:"Any molecular function by which a gene product interacts selectively and non-covalently with DNA (deoxyribonucleic acid)." [GOC:dph, GOC:jl, GOC:tb, GOC:vw](GO:0003677),biological_process:"Any process that modulates the frequency, rate or extent of cellular DNA-templated transcription." [GOC:go_curators, GOC:txnOH](GO:0006355),molecular_function:"Interacting selectively and non-covalently with DNA of a specific nucleotide composition, e.g. GC-rich DNA binding, or with a specific sequence motif or type of DNA e.g. promotor binding or rDNA binding." [GOC:jl](GO:0043565)	homeobox-leucine zipper protein ATHB-23; K09338 homeobox-leucine zipper protein (A)	Homeobox-leucine zipper protein ATHB-23 OS=Arabidopsis thaliana GN=ATHB-23 PE=2 SV=1	Homeobox domain	BnaC08g48560D [Brassica napus]
C08p043050.1_BolYGL	molecular_function:"Any molecular function by which a gene product interacts selectively and non-covalently with DNA (deoxyribonucleic acid)." [GOC:dph, GOC:jl, GOC:tb, GOC:vw](GO:0003677),molecular_function:"Catalysis of a biochemical reaction at physiological temperatures. In biologically catalyzed reactions, the reactants are known as substrates, and the catalysts are naturally occurring macromolecular substances known as enzymes. Enzymes possess specific binding sites for substrates, and are usually composed wholly or largely of protein, but RNA that has catalytic activity (ribozyme) is often also regarded as enzymatic." [GOC:vw, ISBN:0198506732](GO:0003824),molecular_function:"Catalysis of the reaction: deoxynucleoside triphosphate + DNA(n) = diphosphate + DNA(n+1); the synthesis of DNA from deoxyribonucleotide triphosphates in the presence of a DNA template and a 3'hydroxyl group." [EC:2.7.7.7, GOC:vw, ISBN:0198547684](GO:0003887),biological_process:"A DNA replication process that uses parental DNA as a template for the DNA-dependent DNA polymerases that synthesize the new strands." [GOC:mah, ISBN:0198506732](GO:0006261)	DNA polymerase I (EC:2.7.7.7); K02335 DNA polymerase I [EC:2.7.7.7] (A)	DNA polymerase I OS=Bacillus caldotenax GN=polA PE=1 SV=1	5'-3' exonuclease, C-terminal SAM fold	BnaC08g23360D [Brassica napus]
C08p043060.1_BolYGL	cellular_component:"A lipid bilayer along with all the proteins and protein complexes embedded in it an attached to it." [GOC:dos, GOC:mah, ISBN:0815316194](GO:0016020),molecular_function:"Catalysis of the transfer of a glycosyl group from one compound (donor) to another (acceptor)." [GOC:jl, ISBN:0198506732](GO:0016757)	clathrin interactor EPSIN 1; K12471 epsin (A)	--	Core-2/I-Branching enzyme	BnaC08g23370D [Brassica napus]
C08p043070.1_BolYGL	--	--	--	--	BnaC08g23380D [Brassica napus]
C08p043080.1_BolYGL	molecular_function:"Catalysis of the reaction: peptidyl-proline (omega=180) = peptidyl-proline (omega=0)." [EC:5.2.1.8](GO:0003755),molecular_function:"Interacting selectively and non-covalently with any protein or protein complex (a complex of two or more proteins that may include other nonprotein molecules)." [GOC:go_curators](GO:0005515)	peptidyl-prolyl cis-trans isomerase FKBP42; K09571 FK506-binding protein 4/5 [EC:5.2.1.8] (A)	Peptidyl-prolyl cis-trans isomerase FKBP42 OS=Arabidopsis thaliana GN=FKBP42 PE=1 SV=1	FKBP-type peptidyl-prolyl cis-trans isomerase	BnaC08g23390D [Brassica napus]
C08p043090.1_BolYGL	molecular_function:"Catalysis of the reaction: nucleoside triphosphate + RNA(n) = diphosphate + RNA(n+1). Utilizes a DNA template that contains an RNA polymerase II specific promoter to direct initiation and catalyses DNA-template-directed extension of the 3'-end of an RNA strand by one nucleotide at a time. Can initiate a chain 'de novo'." [GOC:txnOH](GO:0001055),molecular_function:"Any molecular function by which a gene product interacts selectively and non-covalently with DNA (deoxyribonucleic acid)." [GOC:dph, GOC:jl, GOC:tb, GOC:vw](GO:0003677),molecular_function:"Catalysis of the reaction: nucleoside triphosphate + RNA(n) = diphosphate + RNA(n+1). Utilizes a DNA template, i.e. the catalysis of DNA-template-directed extension of the 3'-end of an RNA strand by one nucleotide at a time. Can initiate a chain 'de novo'." [EC:2.7.7.6, GOC:pf](GO:0003899),cellular_component:"RNA polymerase II, one of three nuclear DNA-directed RNA polymerases found in all eukaryotes, is a multisubunit complex; typically it produces mRNAs, snoRNAs, and some of the snRNAs. Two large subunits comprise the most conserved portion including the catalytic site and share similarity with other eukaryotic and bacterial multisubunit RNA polymerases. The largest subunit of RNA polymerase II contains an essential carboxyl-terminal domain (CTD) composed of a variable number of heptapeptide repeats (YSPTSPS). The remainder of the complex is composed of smaller subunits (generally ten or more), some of which are also found in RNA polymerases I and III. Although the core is competent to mediate ribonucleic acid synthesis, it requires additional factors to select the appropriate template." [GOC:krc, GOC:mtg_sensu](GO:0005665),biological_process:"The cellular synthesis of RNA on a template of DNA." [GOC:jl, GOC:txnOH](GO:0006351),biological_process:"The synthesis of RNA from a DNA template by RNA polymerase II (RNAP II), originating at an RNA polymerase II promoter. Includes transcription of messenger RNA (mRNA) and certain small nuclear RNAs (snRNAs)." [GOC:jl, GOC:txnOH, ISBN:0321000382](GO:0006366),molecular_function:"The formation of a protein dimer, a macromolecular structure consists of two noncovalently associated identical or nonidentical subunits." [ISBN:0198506732](GO:0046983)	DNA-directed RNA polymerases II, IV and V subunit 11; K03008 DNA-directed RNA polymerase II subunit RPB11 (A)	DNA-directed RNA polymerases II, IV and V subunit 11 OS=Arabidopsis thaliana GN=NRPB11 PE=1 SV=1	RNA polymerase Rpb3/Rpb11 dimerisation domain	BnaC08g23410D [Brassica napus]
C08p043100.1_BolYGL	--	hypothetical protein; K18046 tyrosine-protein phosphatase OCA6 [EC:3.1.3.48] (A)	Histone-lysine N-methyltransferase 2B OS=Mus musculus GN=Kmt2b PE=1 SV=3	--	BnaC08g23420D [Brassica napus]
C08p046550.1_BolYGL	--	--	--	--	hypothetical protein 31.t00032 [Brassica oleracea]
C08p046560.1_BolYGL	--	--	--	--	--
C08p046810.1_BolYGL	biological_process:"The aggregation, arrangement and bonding together of the large and small ribosomal subunits into a functional ribosome." [GOC:ma](GO:0042256),molecular_function:"Interacting selectively and non-covalently with any part of a ribosome." [GOC:go_curators](GO:0043022)	eukaryotic translation initiation factor 6-2-like; K03264 translation initiation factor 6 (A)	Eukaryotic translation initiation factor 6-2 OS=Arabidopsis thaliana GN=EIF6-2 PE=2 SV=1	eIF-6 family	PREDICTED: eukaryotic translation initiation factor 6-2 [Brassica rapa]
C08p047640.1_BolYGL	--	--	--	--	BnaC08g27310D [Brassica napus]
C08p047650.1_BolYGL	molecular_function:"Catalysis of the phosphorylation of an amino acid residue in a protein, usually according to the reaction: a protein + ATP = a phosphoprotein + ADP." [MetaCyc:PROTEIN-KINASE-RXN](GO:0004672),molecular_function:"Interacting selectively and non-covalently with any protein or protein complex (a complex of two or more proteins that may include other nonprotein molecules)." [GOC:go_curators](GO:0005515),molecular_function:"Interacting selectively and non-covalently with ATP, adenosine 5'-triphosphate, a universally important coenzyme and enzyme regulator." [ISBN:0198506732](GO:0005524),biological_process:"The process of introducing a phosphate group on to a protein." [GOC:hb](GO:0006468)	uncharacterized LOC100274594; K04730 interleukin-1 receptor-associated kinase 1 [EC:2.7.11.1] (A)	Probable LRR receptor-like serine/threonine-protein kinase IRK OS=Arabidopsis thaliana GN=IRK PE=1 SV=1	Leucine rich repeat	PREDICTED: probably inactive leucine-rich repeat receptor-like protein kinase At3g28040 [Brassica rapa]
C08p047660.1_BolYGL	--	--	--	--	--
C08p047820.1_BolYGL	--	--	--	--	BnaC06g23240D [Brassica napus]
C08p047830.1_BolYGL	molecular_function:"Any molecular function by which a gene product interacts selectively and non-covalently with DNA (deoxyribonucleic acid)." [GOC:dph, GOC:jl, GOC:tb, GOC:vw](GO:0003677),biological_process:"Any process that modulates the frequency, rate or extent of cellular DNA-templated transcription." [GOC:go_curators, GOC:txnOH](GO:0006355)	--	NAC domain-containing protein 41 OS=Arabidopsis thaliana GN=NAC041 PE=2 SV=1	ENT domain	BnaC08g27480D [Brassica napus]
C08p047840.1_BolYGL	--	3-hydroxy-3-methylglutaryl-coenzyme A reductase 1-like; K00021 hydroxymethylglutaryl-CoA reductase (NADPH) [EC:1.1.1.34] (A)	--	--	BnaC08g27490D [Brassica napus]
C08p047850.1_BolYGL	--	hypothetical protein; K14544 U3 small nucleolar RNA-associated protein 22 (A)	Phosphatidylinositol 4-kinase gamma 8 OS=Arabidopsis thaliana GN=PI4KG8 PE=2 SV=2	Phosphatidylinositol 3- and 4-kinase	PREDICTED: phosphatidylinositol 4-kinase gamma 8 [Brassica rapa]
C08p047860.1_BolYGL	cellular_component:"A lipid bilayer along with all the proteins and protein complexes embedded in it an attached to it." [GOC:dos, GOC:mah, ISBN:0815316194](GO:0016020),cellular_component:"The component of a membrane consisting of the gene products and protein complexes having at least some part of their peptide sequence embedded in the hydrophobic region of the membrane." [GOC:dos, GOC:go_curators](GO:0016021),molecular_function:"Enables the transfer of a substance, usually a specific substance or a group of related substances, from one side of a membrane to the other." [GOC:jid, GOC:mtg_transport, ISBN:0815340729](GO:0022857)	probable fructose-bisphosphate aldolase 3, chloroplastic; K01623 fructose-bisphosphate aldolase, class I [EC:4.1.2.13] (A)	WAT1-related protein At3g56620 OS=Arabidopsis thaliana GN=At3g56620 PE=2 SV=1	EamA-like transporter family	BnaAnng14440D [Brassica napus]
C08p048460.1_BolYGL	--	--	--	Domain of unknown function (DUF1985)	Ulp1 protease family protein [Brassica oleracea]
C08p052980.1_BolYGL	biological_process:"The directed movement of substances into, out of or within a vacuole." [GOC:ai](GO:0007034)	charged multivesicular body protein 7-like; K15053 charged multivesicular body protein 7 (A)	Charged multivesicular body protein 7 OS=Danio rerio GN=chmp7 PE=2 SV=1	Snf7	BnaC08g32010D [Brassica napus]
C08p052990.1_BolYGL	molecular_function:"The formation of a protein dimer, a macromolecular structure consists of two noncovalently associated identical or nonidentical subunits." [ISBN:0198506732](GO:0046983)	transcription factor PIL1-like; K12126 phytochrome-interacting factor 3 (A)	Transcription factor PIF6 OS=Arabidopsis thaliana GN=PIF6 PE=1 SV=1	--	BnaC08g32020D [Brassica napus]
C08p053390.1_BolYGL	biological_process:"A conserved series of molecular signals found in prokaryotes and eukaryotes; involves autophosphorylation of a histidine kinase and the transfer of the phosphate group to an aspartate that then acts as a phospho-donor to response regulator proteins." [PMID:9191038](GO:0000160),molecular_function:"Any molecular function by which a gene product interacts selectively and non-covalently with DNA (deoxyribonucleic acid)." [GOC:dph, GOC:jl, GOC:tb, GOC:vw](GO:0003677)	putative two-component response regulator ARR20; K14491 two-component response regulator ARR-B family (A)	Putative two-component response regulator ARR20 OS=Arabidopsis thaliana GN=ARR20 PE=2 SV=1	Response regulator receiver domain	BnaC08g32380D [Brassica napus]
C08p053400.1_BolYGL	--	--	--	--	--
C08p053410.1_BolYGL	--	hypothetical protein; K19041 E3 ubiquitin-protein ligase RNF38/44 [EC:2.3.2.27] (A)	RING-H2 finger protein ATL5 OS=Arabidopsis thaliana GN=ATL5 PE=2 SV=1	Ring finger domain	PREDICTED: RING-H2 finger protein ATL5 [Brassica rapa]
C08p054100.1_BolYGL	molecular_function:"Interacting selectively and non-covalently with any protein or protein complex (a complex of two or more proteins that may include other nonprotein molecules)." [GOC:go_curators](GO:0005515)	protein gar2; K14411 RNA-binding protein Musashi (A)	Protein IQ-DOMAIN 1 OS=Arabidopsis thaliana GN=IQD1 PE=1 SV=1	--	BnaC08g32950D [Brassica napus]
C08p054110.1_BolYGL	--	peroxisome biogenesis factor 10; K13346 peroxin-10 (A)	Peroxisome biogenesis factor 10 OS=Arabidopsis thaliana GN=PEX10 PE=1 SV=1	Pex2 / Pex12 amino terminal region	BnaA09g40520D [Brassica napus]
C08p054120.1_BolYGL	--	--	--	--	BnaC08g32970D [Brassica napus]
C08p054770.1_BolYGL	molecular_function:"Catalysis of the reaction: protein serine phosphate + H2O = protein serine + phosphate, and protein threonine phosphate + H2O = protein threonine + phosphate." [GOC:bf](GO:0004722),biological_process:"The process of removing one or more phosphoric residues from a protein." [GOC:hb](GO:0006470),molecular_function:"Catalysis of the hydrolysis of phosphoric monoesters, releasing inorganic phosphate." [GOC:curators, GOC:pg](GO:0016791),molecular_function:"Interacting selectively and non-covalently with cations, charged atoms or groups of atoms with a net positive charge." [GOC:jl](GO:0043169)	probable protein phosphatase 2C 21; K17499 protein phosphatase 1G [EC:3.1.3.16] (A)	Probable protein phosphatase 2C 21 OS=Arabidopsis thaliana GN=PPC4-2 PE=1 SV=1	Protein phosphatase 2C	PREDICTED: probable protein phosphatase 2C 21 [Brassica rapa]
C08p055000.1_BolYGL	biological_process:"Any process that modulates the frequency, rate or extent of amino acid export. Amino acid export is the directed movement of amino acids out of a cell or organelle." [PMID:20018597](GO:0080143)	hypothetical protein; K13128 zinc finger CCHC domain-containing protein 8 (A)	Protein GLUTAMINE DUMPER 4 OS=Arabidopsis thaliana GN=GDU4 PE=2 SV=1	--	BnaC08g33810D [Brassica napus]
C08p055020.1_BolYGL	--	--	--	--	--
C08p055030.1_BolYGL	--	--	--	--	--
C08p055040.1_BolYGL	--	--	--	--	--
C08p055970.1_BolYGL	cellular_component:"A lipid bilayer along with all the proteins and protein complexes embedded in it an attached to it." [GOC:dos, GOC:mah, ISBN:0815316194](GO:0016020),biological_process:"The directed movement of metal ions, any metal ion with an electric charge, into, out of or within a cell, or between cells, by means of some agent such as a transporter or pore." [GOC:ai](GO:0030001),molecular_function:"Enables the transfer of metal ions from one side of a membrane to the other." [GOC:ai](GO:0046873)	metal transporter Nramp3; K12347 natural resistance-associated macrophage protein (A)	Metal transporter Nramp3 OS=Arabidopsis thaliana GN=NRAMP3 PE=2 SV=2	Natural resistance-associated macrophage protein	BnaC08g34570D [Brassica napus]
C08p066120.1_BolYGL	--	--	Uncharacterized protein At1g08160 OS=Arabidopsis thaliana GN=At1g08160 PE=2 SV=1	Late embryogenesis abundant protein	BnaC08g43330D [Brassica napus]
C08p066130.1_BolYGL	biological_process:"The directed movement of cations, atoms or small molecules with a net positive charge, into, out of or within a cell, or between cells, by means of some agent such as a transporter or pore." [GOC:ai](GO:0006812),molecular_function:"Enables the transfer of a solute or solutes from one side of a membrane to the other according to the reaction: solute(out) + H+(in) = solute(in) + H+(out)." [GOC:ai](GO:0015299),cellular_component:"The component of a membrane consisting of the gene products and protein complexes having at least some part of their peptide sequence embedded in the hydrophobic region of the membrane." [GOC:dos, GOC:go_curators](GO:0016021),biological_process:"The process in which a solute is transported across a lipid bilayer, from one side of a membrane to the other." [GOC:dph, GOC:jid](GO:0055085)	--	Cation/H(+) antiporter 5 OS=Arabidopsis thaliana GN=CHX5 PE=2 SV=1	Sodium/hydrogen exchanger family	PREDICTED: cation/H(+) antiporter 5 [Brassica rapa]
