## Supplementary tables for "Pan-genome analysis of different morphotypes reveals genomic basis of *Brassica oleracea* domestication and differential organogenesis" (part 2 of 2)

### Sheet: Table S14 (continued)
Supplementary Table S14. Genes selected in the leaf- and stem-selected groups.
C08p066140.1_BolYGL	biological_process:"The directed movement of cations, atoms or small molecules with a net positive charge, into, out of or within a cell, or between cells, by means of some agent such as a transporter or pore." [GOC:ai](GO:0006812),molecular_function:"Enables the transfer of a solute or solutes from one side of a membrane to the other according to the reaction: solute(out) + H+(in) = solute(in) + H+(out)." [GOC:ai](GO:0015299),cellular_component:"The component of a membrane consisting of the gene products and protein complexes having at least some part of their peptide sequence embedded in the hydrophobic region of the membrane." [GOC:dos, GOC:go_curators](GO:0016021),biological_process:"The process in which a solute is transported across a lipid bilayer, from one side of a membrane to the other." [GOC:dph, GOC:jid](GO:0055085)	sumo-conjugating enzyme ubc9-like; K10577 ubiquitin-conjugating enzyme E2 I (A)	Cation/H(+) antiporter 6A OS=Arabidopsis thaliana GN=CHX6a PE=2 SV=2	Sodium/hydrogen exchanger family	BnaC08g43340D [Brassica napus]
C08p069410.1_BolYGL	cellular_component:"The component of a membrane consisting of the gene products and protein complexes having at least some part of their peptide sequence embedded in the hydrophobic region of the membrane." [GOC:dos, GOC:go_curators](GO:0016021),biological_process:"The process in which a solute is transported across a lipid bilayer, from one side of a membrane to the other." [GOC:dph, GOC:jid](GO:0055085)	--	Putative transporter arsB OS=Dictyostelium discoideum GN=arsB PE=2 SV=1	Citrate transporter	PREDICTED: putative transporter arsB [Brassica rapa]
C08p070270.1_BolYGL	molecular_function:"Catalysis of the transfer of a mannose residue to an oligosaccharide, forming an alpha-(1->6) linkage." [GOC:mcc, PMID:2644248](GO:0000009),molecular_function:"Catalysis of the transfer of an alpha-D-mannosyl residue from GDP-mannose into lipid-linked oligosaccharide, forming an alpha-D-mannosyl-D-mannose linkage." [GOC:ai](GO:0004376),biological_process:"The chemical reactions and pathways resulting in the formation of a glycosylphosphatidylinositol (GPI) anchor that attaches some membrane proteins to the lipid bilayer of the cell membrane. The phosphatidylinositol group is linked via the C-6 hydroxyl residue of inositol to a carbohydrate chain which is itself linked to the protein via an ethanolamine phosphate group, its amino group forming an amide linkage with the C-terminal carboxyl of the protein. Some GPI anchors have variants on this canonical linkage." [GOC:go_curators, ISBN:0198547684](GO:0006506)	GPI mannosyltransferase 2-like; K07542 phosphatidylinositol glycan, class V [EC:2.4.1.-] (A)	GPI mannosyltransferase 2 OS=Homo sapiens GN=PIGV PE=1 SV=1	Mannosyltransferase (PIG-V)	BnaC08g41770D [Brassica napus]
C08p070280.1_BolYGL	molecular_function:"Interacting selectively and non-covalently with a nucleotide, any compound consisting of a nucleoside that is esterified with (ortho)phosphate or an oligophosphate at any hydroxyl group on the ribose or deoxyribose." [GOC:mah, ISBN:0198547684](GO:0000166),molecular_function:"Catalysis of the formation of aminoacyl-tRNA from ATP, amino acid, and tRNA with the release of diphosphate and AMP." [ISBN:0198506732](GO:0004812),molecular_function:"Catalysis of the reaction: ATP + L-serine + tRNA(Ser) = AMP + diphosphate + L-seryl-tRNA(Ser)." [EC:6.1.1.11](GO:0004828),molecular_function:"Interacting selectively and non-covalently with ATP, adenosine 5'-triphosphate, a universally important coenzyme and enzyme regulator." [ISBN:0198506732](GO:0005524),biological_process:"The synthesis of aminoacyl tRNA by the formation of an ester bond between the 3'-hydroxyl group of the most 3' adenosine of the tRNA and the alpha carboxylic acid group of an amino acid, to be used in ribosome-mediated polypeptide synthesis." [GOC:ma](GO:0006418),biological_process:"The process of coupling serine to seryl-tRNA, catalyzed by seryl-tRNA synthetase. The seryl-tRNA synthetase is a class-II synthetase. The activated amino acid is transferred to the 3'-OH group of a serine-accetping tRNA." [GOC:mcc, ISBN:0716730510](GO:0006434)	serine--tRNA ligase, chloroplastic/mitochondrial-like; K01875 seryl-tRNA synthetase [EC:6.1.1.11] (A)	Serine--tRNA ligase, chloroplastic/mitochondrial OS=Arabidopsis thaliana GN=OVA7 PE=2 SV=1	tRNA synthetase class II core domain (G, H, P, S and T)	BnaC08g41780D [Brassica napus]
C08p070290.1_BolYGL	molecular_function:"Catalysis of the reaction: (6S)-tetrahydrofolate + S-aminomethyldihydrolipoylprotein = (6R)-5,10-methylenetetrahydrofolate + NH3 + dihydrolipoylprotein." [EC:2.1.2.10](GO:0004047),molecular_function:"Interacting selectively and non-covalently with any protein or protein complex (a complex of two or more proteins that may include other nonprotein molecules)." [GOC:go_curators](GO:0005515),biological_process:"The chemical reactions and pathways resulting in the breakdown of glycine, aminoethanoic acid." [GOC:go_curators](GO:0006546)	aminomethyltransferase, mitochondrial; K00605 aminomethyltransferase [EC:2.1.2.10] (A)	Aminomethyltransferase, mitochondrial OS=Arabidopsis thaliana GN=GDCST PE=2 SV=1	Glycine cleavage T-protein C-terminal barrel domain	BnaC08g41790D [Brassica napus]
C09p009190.1_BolYGL	molecular_function:"Interacting selectively and non-covalently with any protein or protein complex (a complex of two or more proteins that may include other nonprotein molecules)." [GOC:go_curators](GO:0005515),cellular_component:"A chromatin-associated multiprotein complex containing Polycomb Group proteins. In Drosophila, Polycomb group proteins are involved in the long-term maintenance of gene repression, and PcG protein complexes associate with Polycomb group response elements (PREs) in target genes to regulate higher-order chromatin structure." [PMID:9372908](GO:0031519)	histone-lysine N-methyltransferase EZA1-like; K11430 histone-lysine N-methyltransferase EZH2 [EC:2.1.1.43] (A)	Histone-lysine N-methyltransferase EZA1 OS=Arabidopsis thaliana GN=EZA1 PE=1 SV=1	-	BnaCnng01170D [Brassica napus]
C09p009210.1_BolYGL	--	olfactory receptor 7E24-like; K04257 olfactory receptor (A)	Vacuolar protein sorting-associated protein 51 homolog OS=Dictyostelium discoideum GN=vps51 PE=3 SV=1	Vps51/Vps67	PREDICTED: vacuolar protein sorting-associated protein 51 homolog [Brassica rapa]
C09p009800.1_BolYGL	molecular_function:"Enables the secondary active transfer of sulfate from one side of a membrane to the other. Secondary active transport is the transfer of a solute across a membrane, up its concentration gradient. The transporter binds the solute and undergoes a series of conformational changes. Transport works equally well in either direction and is driven by a chemiosmotic source of energy. Secondary active transporters include symporters and antiporters." [GOC:mtg_transport](GO:0008271),biological_process:"The directed movement of sulfate into, out of or within a cell, or between cells, by means of some agent such as a transporter or pore." [GOC:krc](GO:0008272),molecular_function:"Enables the transfer of sulfate ions, SO4(2-), from one side of a membrane to the other." [GOC:ai](GO:0015116),cellular_component:"A lipid bilayer along with all the proteins and protein complexes embedded in it an attached to it." [GOC:dos, GOC:mah, ISBN:0815316194](GO:0016020),cellular_component:"The component of a membrane consisting of the gene products and protein complexes having at least some part of their peptide sequence embedded in the hydrophobic region of the membrane." [GOC:dos, GOC:go_curators](GO:0016021),biological_process:"The process in which a solute is transported across a lipid bilayer, from one side of a membrane to the other." [GOC:dph, GOC:jid](GO:0055085)	sulfate transporter 3.2; K17471 sulfate transporter 3 (A)	Sulfate transporter 3.2 OS=Arabidopsis thaliana GN=SULTR3;2 PE=2 SV=1	STAS domain	sulfate transporter [Brassica oleracea var. viridis]
C09p009810.1_BolYGL	molecular_function:"Interacting selectively and non-covalently with monomeric or multimeric forms of actin, including actin filaments." [GOC:clt](GO:0003779)	nuclear-pore anchor; K09291 nucleoprotein TPR (A)	Protein NETWORKED 1C OS=Arabidopsis thaliana GN=NET1C PE=3 SV=1	KIP1-like protein	PREDICTED: myosin heavy chain, striated muscle [Brassica rapa]
C09p012400.1_BolYGL	molecular_function:"Catalysis of the transfer of an acyl group from one compound (donor) to another (acceptor)." [GOC:jl, ISBN:0198506732](GO:0016746),molecular_function:"Catalysis of the transfer of an acyl group, other than amino-acyl, from one compound (donor) to another (acceptor)." [GOC:jl](GO:0016747)	acetyl-CoA acetyltransferase, cytosolic 1; K00626 acetyl-CoA C-acetyltransferase [EC:2.3.1.9] (A)	Acetyl-CoA acetyltransferase, cytosolic 1 OS=Arabidopsis thaliana GN=AAT1 PE=2 SV=1	Thiolase, C-terminal domain	BnaA09g02880D [Brassica napus]
C09p016030.1_BolYGL	biological_process:"A conserved series of molecular signals found in prokaryotes and eukaryotes; involves autophosphorylation of a histidine kinase and the transfer of the phosphate group to an aspartate that then acts as a phospho-donor to response regulator proteins." [PMID:9191038](GO:0000160),molecular_function:"Interacting selectively and non-covalently with any protein or protein complex (a complex of two or more proteins that may include other nonprotein molecules)." [GOC:go_curators](GO:0005515)	two-component response regulator-like APRR1; K12127 pseudo-response regulator 1 (A)	Two-component response regulator-like APRR1 OS=Arabidopsis thaliana GN=APRR1 PE=1 SV=1	CCT motif	BnaC09g05250D [Brassica napus]
C09p020220.1_BolYGL	molecular_function:"Catalysis of movement along a microtubule, coupled to the hydrolysis of a nucleoside triphosphate (usually ATP)." [GOC:mah, ISBN:0815316194](GO:0003777),molecular_function:"Catalysis of a biochemical reaction at physiological temperatures. In biologically catalyzed reactions, the reactants are known as substrates, and the catalysts are naturally occurring macromolecular substances known as enzymes. Enzymes possess specific binding sites for substrates, and are usually composed wholly or largely of protein, but RNA that has catalytic activity (ribozyme) is often also regarded as enzymatic." [GOC:vw, ISBN:0198506732](GO:0003824),molecular_function:"Interacting selectively and non-covalently with ATP, adenosine 5'-triphosphate, a universally important coenzyme and enzyme regulator." [ISBN:0198506732](GO:0005524),cellular_component:"Any of the various filamentous elements that form the internal framework of cells, and typically remain after treatment of the cells with mild detergent to remove membrane constituents and soluble components of the cytoplasm. The term embraces intermediate filaments, microfilaments, microtubules, the microtrabecular lattice, and other structures characterized by a polymeric filamentous nature and long-range order within the cell. The various elements of the cytoskeleton not only serve in the maintenance of cellular shape but also have roles in other cellular functions, including cellular movement, cell division, endocytosis, and movement of organelles." [GOC:mah, ISBN:0198547684, PMID:16959967](GO:0005856),biological_process:"A microtubule-based process that results in the movement of organelles, other microtubules, or other cellular components. Examples include motor-driven movement along microtubules and movement driven by polymerization or depolymerization of microtubules." [GOC:cjm, ISBN:0815316194](GO:0007018),molecular_function:"Interacting selectively and non-covalently with microtubules, filaments composed of tubulin monomers." [GOC:krc](GO:0008017),molecular_function:"Catalysis of an oxidation-reduction (redox) reaction, a reversible chemical reaction in which the oxidation state of an atom or atoms within a molecule is altered. One substrate acts as a hydrogen or electron donor and becomes oxidized, while the other acts as hydrogen or electron acceptor and becomes reduced." [GOC:go_curators](GO:0016491),molecular_function:"Catalysis of movement along a microtubule, coupled to the hydrolysis of ATP." [PMID:19686686](GO:1990939)	hypothetical protein; K10406 kinesin family member C2/C3 (A)	Kinesin-like calmodulin-binding protein OS=Arabidopsis thaliana GN=KCBP PE=1 SV=1	Kinesin motor domain	BnaC09g08380D [Brassica napus]
C09p020230.1_BolYGL	--	--	--	--	BnaCnng13640D [Brassica napus]
C09p020740.1_BolYGL	--	uncharacterized LOC104608881; K03860 phosphatidylinositol glycan, class Q (A)	Gibberellin-regulated protein 7 OS=Arabidopsis thaliana GN=GASA7 PE=3 SV=1	Gibberellin regulated protein	BnaCnng22380D [Brassica napus]
C09p022530.1_BolYGL	--	--	--	--	BnaC05g17580D [Brassica napus]
C09p022540.1_BolYGL	--	--	--	--	BnaC05g28800D [Brassica napus]
C09p022550.1_BolYGL	--	long chain base biosynthesis protein 2d-like isoform X1; K00654 serine palmitoyltransferase [EC:2.3.1.50] (A)	UPF0496 protein At2g18630 OS=Arabidopsis thaliana GN=At2g18630 PE=2 SV=3	Protein of unknown function (DUF677)	BnaC09g51110D [Brassica napus]
C09p024760.1_BolYGL	--	--	--	--	BnaA02g23930D [Brassica napus]
C09p025270.1_BolYGL	--	N-acetylglucosamine kinase (EC:2.7.1.59); K00884 N-acetylglucosamine kinase [EC:2.7.1.59] (A)	Methyltransferase-like protein 23 OS=Xenopus laevis GN=mettl23 PE=2 SV=1	Lysine methyltransferase	BnaC09g11600D [Brassica napus]
C09p025280.1_BolYGL	molecular_function:"Catalysis of the transfer of a sulfate group from 3'-phosphoadenosine 5'-phosphosulfate to the hydroxyl group of an acceptor, producing the sulfated derivative and 3'-phosphoadenosine 5'-phosphate." [EC:2.8.2, GOC:curators](GO:0008146)	cytosolic sulfotransferase 1-like; K01016 estrone sulfotransferase [EC:2.8.2.4] (A)	Cytosolic sulfotransferase 5 OS=Arabidopsis thaliana GN=SOT5 PE=1 SV=1	Sulfotransferase domain	PREDICTED: cytosolic sulfotransferase 1-like [Brassica rapa]
C09p025290.1_BolYGL	molecular_function:"Interacting selectively and non-covalently with any nucleic acid." [GOC:jl](GO:0003676),molecular_function:"Interacting selectively and non-covalently with zinc (Zn) ions." [GOC:ai](GO:0008270)	uncharacterized LOC106377927; K03941 NADH dehydrogenase (ubiquinone) Fe-S protein 8 [EC:1.6.5.3 1.6.99.3] (A)	--	gag-polypeptide of LTR copia-type	PREDICTED: uncharacterized protein LOC103827528 [Brassica rapa]
C09p032080.1_BolYGL	--	--	--	Myb-like DNA-binding domain	BnaC09g15550D [Brassica napus]
C09p032090.1_BolYGL	molecular_function:"Interacting selectively and non-covalently with monomeric or multimeric forms of actin, including actin filaments." [GOC:clt](GO:0003779)	nuclear-pore anchor; K09291 nucleoprotein TPR (A)	Protein NETWORKED 2A OS=Arabidopsis thaliana GN=NET2A PE=2 SV=1	KIP1-like protein	PREDICTED: myosin-9-like [Brassica rapa]
C09p032120.1_BolYGL	molecular_function:"Interacting selectively and non-covalently with a specific double-stranded genomic DNA sequence (sometimes referred to as a motif) within the regulatory region of a gene to modulate transcription. Regulatory regions include promoters (proximal and distal) and enhancers. Genes are transcriptional units, and include bacterial operons." [GOC:txnOH-2018](GO:0003700),biological_process:"Any process that modulates the frequency, rate or extent of cellular DNA-templated transcription." [GOC:go_curators, GOC:txnOH](GO:0006355)	transcription factor RF2b-like; K04374 cyclic AMP-dependent transcription factor ATF-4 (A)	Uncharacterized protein At4g06598 OS=Arabidopsis thaliana GN=At4g06598 PE=2 SV=2	--	BnaC09g15590D [Brassica napus]
C09p034630.1_BolYGL	--	probable ubiquitin-conjugating enzyme E2 18; K10688 ubiquitin-conjugating enzyme E2 W [EC:2.3.2.25] (A)	Probable ubiquitin-conjugating enzyme E2 18 OS=Arabidopsis thaliana GN=UBC18 PE=2 SV=1	Ubiquitin-conjugating enzyme	PREDICTED: probable ubiquitin-conjugating enzyme E2 18 [Brassica rapa]
C09p034640.1_BolYGL	--	--	Uncharacterized protein ycf20 OS=Pyropia yezoensis GN=ycf20 PE=3 SV=1	Protein of unknown function (DUF565)	BnaC09g17330D [Brassica napus]
C09p034650.1_BolYGL	molecular_function:"Catalysis of the hydrolysis of any ester bond." [GOC:jl](GO:0016788)	uncharacterized LOC106413338; K03094 S-phase kinase-associated protein 1 (A)	Putative nuclease HARBI1 OS=Danio rerio GN=harbi1 PE=2 SV=1	Plant transposon protein	PREDICTED: uncharacterized protein LOC103835518 [Brassica rapa]
C09p034660.1_BolYGL	--	--	--	--	BnaC09g17340D [Brassica napus]
C09p038230.1_BolYGL	molecular_function:"Catalysis of the transfer of a methyl group to an acceptor molecule." [ISBN:0198506732](GO:0008168)	probable methyltransferase PMT28; K16302 metal transporter CNNM (A)	Probable methyltransferase PMT14 OS=Arabidopsis thaliana GN=At4g18030 PE=2 SV=1	Putative S-adenosyl-L-methionine-dependent methyltransferase	BnaC09g19490D [Brassica napus]
C09p038810.1_BolYGL	biological_process:"The transport of protons across a membrane to generate an electrochemical gradient (proton-motive force) that powers ATP synthesis." [ISBN:0716731363](GO:0015986),cellular_component:"The sector of a hydrogen-transporting ATP synthase complex in which the catalytic activity resides; it comprises the catalytic core and central stalk, and is peripherally associated with a membrane, such as the plasma membrane or the mitochondrial inner membrane, when the entire ATP synthase is assembled." [GOC:mah, PMID:10838056](GO:0045261),molecular_function:"Enables the synthesis of ATP from ADP and phosphate by the transfer of protons from one side of a membrane to the other by a rotational mechanism driven by a gradient according to the reaction: ADP + H2O + phosphate + H+(in) = ATP + H+(out)." [RHEA:57722](GO:0046933)	ATP synthase subunit delta', mitochondrial; K02134 F-type H+-transporting ATPase subunit delta (A)	ATP synthase subunit delta', mitochondrial OS=Arabidopsis thaliana GN=At5g47030 PE=1 SV=1	ATP synthase, Delta/Epsilon chain, beta-sandwich domain	BnaC09g19920D [Brassica napus]
C09p038850.1_BolYGL	--	--	--	--	BnaC09g16870D [Brassica napus]
C09p038860.1_BolYGL	biological_process:"Any process that modulates the frequency, rate or extent of cellular DNA-templated transcription." [GOC:go_curators, GOC:txnOH](GO:0006355),molecular_function:"Interacting selectively and non-covalently with zinc (Zn) ions." [GOC:ai](GO:0008270)	--	--	zinc-finger of the FCS-type, C2-C2	PREDICTED: uncharacterized protein LOC103839556 [Brassica rapa]
C09p038870.1_BolYGL	molecular_function:"Catalysis of the phosphorylation of an amino acid residue in a protein, usually according to the reaction: a protein + ATP = a phosphoprotein + ADP." [MetaCyc:PROTEIN-KINASE-RXN](GO:0004672),molecular_function:"Interacting selectively and non-covalently with ATP, adenosine 5'-triphosphate, a universally important coenzyme and enzyme regulator." [ISBN:0198506732](GO:0005524),biological_process:"The process of introducing a phosphate group on to a protein." [GOC:hb](GO:0006468)	probable receptor-like protein kinase At5g47070; K00924 [EC:2.7.1.-] (A)	Probable receptor-like protein kinase At5g47070 OS=Arabidopsis thaliana GN=At5g47070 PE=1 SV=1	Protein tyrosine kinase	BnaCnng51670D [Brassica napus]
C09p038880.1_BolYGL	--	--	Putative defensin-like protein 126 OS=Arabidopsis thaliana GN=LCR6 PE=3 SV=1	S locus-related glycoprotein 1 binding pollen coat protein (SLR1-BP)	low-molecular-weight cysteine-rich 6 [Arabidopsis thaliana]
C09p038930.1_BolYGL	biological_process:"The posttranscriptional addition of methyl groups to specific residues in a tRNA molecule." [GOC:mah](GO:0030488),cellular_component:"A protein complex involved in the catalysis of the formation of the modified nucleotide 1-methyladenosine (m1A) in tRNA. In yeast, it is a heterotetramer of two subunits, Gcd10p and Gcd14p, while in bacteria and archaea it is a homotetramer." [PMID:10779558, PMID:14739239](GO:0031515)	tRNA (adenine(58)-N(1))-methyltransferase non-catalytic subunit TRM6-like; K03256 tRNA (adenine-N(1)-)-methyltransferase non-catalytic subunit (A)	--	--	BnaC09g19990D [Brassica napus]
C09p038940.1_BolYGL	--	--	--	--	--
C09p039620.1_BolYGL	--	uncharacterized LOC106377927; K03941 NADH dehydrogenase (ubiquinone) Fe-S protein 8 [EC:1.6.5.3 1.6.99.3] (A)	--	--	PREDICTED: uncharacterized protein LOC103827528 [Brassica rapa]
C09p039640.1_BolYGL	biological_process:"Any process involved in the maturation of a precursor Large SubUnit (LSU) ribosomal RNA (rRNA) molecule into a mature LSU-rRNA molecule from the pre-rRNA molecule originally produced as a tricistronic rRNA transcript that contains the Small Subunit (SSU) rRNA, 5.8S rRNA, and Large Subunit (LSU) in that order from 5' to 3' along the primary transcript." [GOC:curators](GO:0000463),molecular_function:"The action of a molecule that contributes to the structural integrity of the ribosome." [GOC:mah](GO:0003735),cellular_component:"The large subunit of a ribosome located in the cytosol." [GOC:mtg_sensu](GO:0022625)	60S ribosomal protein L7-2-like; K02937 large subunit ribosomal protein L7e (A)	60S ribosomal protein L7-2 OS=Arabidopsis thaliana GN=RPL7B PE=2 SV=1	Ribosomal L30 N-terminal domain	PREDICTED: 60S ribosomal protein L7-2-like [Brassica rapa]
C09p039720.1_BolYGL	--	uncharacterized LOC100789604; K10704 ubiquitin-conjugating enzyme E2 variant (A)	--	Transposase family tnp2	En/Spm-related transposon protein [Brassica oleracea var. alboglabra]
C09p039740.1_BolYGL	molecular_function:"Any molecular function by which a gene product interacts selectively and non-covalently with DNA (deoxyribonucleic acid)." [GOC:dph, GOC:jl, GOC:tb, GOC:vw](GO:0003677),biological_process:"Any process that modulates the frequency, rate or extent of cellular DNA-templated transcription." [GOC:go_curators, GOC:txnOH](GO:0006355),molecular_function:"Interacting selectively and non-covalently with DNA of a specific nucleotide composition, e.g. GC-rich DNA binding, or with a specific sequence motif or type of DNA e.g. promotor binding or rDNA binding." [GOC:jl](GO:0043565)	homeobox-leucine zipper protein ATHB-17-like; K09338 homeobox-leucine zipper protein (A)	Homeobox-leucine zipper protein ATHB-17 OS=Arabidopsis thaliana GN=ATHB-17 PE=2 SV=1	Homeobox domain	PREDICTED: homeobox-leucine zipper protein ATHB-17-like isoform X1 [Brassica rapa]
C09p039800.1_BolYGL	--	phytanoyl-CoA dioxygenase-like; K00477 phytanoyl-CoA hydroxylase [EC:1.14.11.18] (A)	Phytanoyl-CoA dioxygenase OS=Arabidopsis thaliana GN=PAHX PE=2 SV=2	Phytanoyl-CoA dioxygenase (PhyH)	BnaC09g20570D [Brassica napus]
C09p039810.1_BolYGL	--	--	--	--	--
C09p040650.1_BolYGL	biological_process:"Any process that modulates the frequency, rate or extent of cellular DNA-templated transcription." [GOC:go_curators, GOC:txnOH](GO:0006355),molecular_function:"Interacting selectively and non-covalently with a histone, any of a group of water-soluble proteins found in association with the DNA of eukaroytic chromosomes. They are involved in the condensation and coiling of chromosomes during cell division and have also been implicated in nonspecific suppression of gene activity." [GOC:jl](GO:0042393)	hypothetical protein; K11728 nucleosome-remodeling factor subunit BPTF (A)	PHD finger protein ALFIN-LIKE 6 OS=Arabidopsis thaliana GN=AL6 PE=2 SV=1	Alfin	PREDICTED: PHD finger protein ALFIN-LIKE 6 [Brassica rapa]
C09p040820.1_BolYGL	molecular_function:"Interacting selectively and non-covalently with any protein or protein complex (a complex of two or more proteins that may include other nonprotein molecules)." [GOC:go_curators](GO:0005515)	kelch-like protein 17; K10454 kelch-like protein 17 (actinfilin) (A)	F-box/kelch-repeat protein SKIP11 OS=Arabidopsis thaliana GN=SKIP11 PE=1 SV=2	Kelch motif	BnaC09g21120D [Brassica napus]
C09p043790.1_BolYGL	--	--	--	Protein of unknown function (DUF3537)	BnaC09g22990D [Brassica napus]
C09p043800.1_BolYGL	molecular_function:"Interacting selectively and non-covalently with calcium ions (Ca2+)." [GOC:ai](GO:0005509),molecular_function:"Interacting selectively and non-covalently with any protein or protein complex (a complex of two or more proteins that may include other nonprotein molecules)." [GOC:go_curators](GO:0005515),molecular_function:"Interacting selectively and non-covalently with GTP, guanosine triphosphate." [GOC:ai](GO:0005525)	EH domain-containing protein 2-like; K12483 EH domain-containing protein 1 (A)	EH domain-containing protein 2 OS=Arabidopsis thaliana GN=EHD2 PE=1 SV=1	N-terminal EH-domain containing protein	BnaC09g23000D [Brassica napus]
C09p044990.1_BolYGL	--	uncharacterized LOC106349381; K11799 WD repeat-containing protein 21A (A)	--	--	BnaC09g23790D [Brassica napus]
C09p047590.1_BolYGL	molecular_function:"The formation of a protein dimer, a macromolecular structure consists of two noncovalently associated identical or nonidentical subunits." [ISBN:0198506732](GO:0046983)	ATMYC2; K13422 transcription factor MYC2 (A)	Transcription factor TT8 OS=Arabidopsis thaliana GN=TT8 PE=1 SV=2	bHLH-MYC and R2R3-MYB transcription factors N-terminal	TT8 [Brassica oleracea var. botrytis]
C09p047720.1_BolYGL	--	Zinc finger (CCCH-type/C3HC4-type RING finger) family protein, putative; K13127 RING finger protein 113A (A)	--	Prolamin-like	BnaC09g24960D [Brassica napus]
C09p047830.1_BolYGL	--	--	--	Prolamin-like	BnaC09g24940D [Brassica napus]
C09p047880.1_BolYGL	--	--	--	Prolamin-like	BnaC09g25950D [Brassica napus]
C09p059220.1_BolYGL	molecular_function:"Stimulates the hydrolysis and exchange of adenyl nucleotides by other proteins." [GOC:kd](GO:0000774),biological_process:"The process of assisting in the covalent and noncovalent assembly of single chain polypeptides or multisubunit complexes into the correct tertiary structure." [GOC:go_curators, GOC:rb](GO:0006457),molecular_function:"Interacting selectively and non-covalently with an identical protein to form a homodimer." [GOC:jl](GO:0042803),molecular_function:"Interacting selectively and non-covalently with a chaperone protein, a class of proteins that bind to nascent or unfolded polypeptides and ensure correct folding or transport." [PMID:10585443](GO:0051087)	grpE protein homolog, mitochondrial; K03687 molecular chaperone GrpE (A)	Protein GrpE OS=Rhodopseudomonas palustris (strain BisA53) GN=grpE PE=3 SV=1	GrpE	BnaC09g31720D [Brassica napus]
C09p059230.1_BolYGL	--	--	--	--	BnaC09g31710D [Brassica napus]
C09p063160.1_BolYGL	molecular_function:"Interacting selectively and non-covalently with monomeric or multimeric forms of actin, including actin filaments." [GOC:clt](GO:0003779),biological_process:"A process that is carried out at the cellular level which results in the assembly, arrangement of constituent parts, or disassembly of cytoskeletal structures." [GOC:dph, GOC:jl, GOC:mah](GO:0007010),molecular_function:"Interacting selectively and non-covalently with an actin filament, also known as F-actin, a helical filamentous polymer of globular G-actin subunits." [ISBN:0198506732](GO:0051015)	villin-5-like; K05768 gelsolin (A)	Villin-5 OS=Arabidopsis thaliana GN=VLN5 PE=2 SV=1	Gelsolin repeat	BnaC09g32910D [Brassica napus]
C09p063300.1_BolYGL	--	--	--	--	--
C09p063310.1_BolYGL	--	--	--	--	BnaC09g32820D [Brassica napus]
C09p063320.1_BolYGL	molecular_function:"Interacting selectively and non-covalently with any protein or protein complex (a complex of two or more proteins that may include other nonprotein molecules)." [GOC:go_curators](GO:0005515),cellular_component:"A membrane-bounded organelle of eukaryotic cells in which chromosomes are housed and replicated. In most cells, the nucleus contains all of the cell's chromosomes except the organellar chromosomes, and is the site of RNA synthesis and processing. In some species, or in specialized cell types, RNA metabolism or DNA replication may be absent." [GOC:go_curators](GO:0005634),biological_process:"Any process that modulates the frequency, rate or extent of cellular DNA-templated transcription." [GOC:go_curators, GOC:txnOH](GO:0006355)	auxin-responsive protein IAA9-like; K14484 auxin-responsive protein IAA (A)	Auxin-responsive protein IAA33 OS=Arabidopsis thaliana GN=IAA33 PE=2 SV=1	AUX/IAA family	PREDICTED: auxin-responsive protein IAA33-like [Brassica rapa]
C09p067910.1_BolYGL	--	uncharacterized LOC102610907; K12153 phenylalanine N-monooxygenase [EC:1.14.13.124] (A)	--	--	PREDICTED: uncharacterized protein LOC103873717 [Brassica rapa]
C09p072490.1_BolYGL	biological_process:"The process in which chloroplasts in photosynthetic cells migrate toward illuminated sites to optimize photosynthesis and move away from excessively illuminated areas to protect the photosynthetic machinery." [PMID:11309623](GO:0009902)	--	--	N-terminal C2 in EEIG1 and EHBP1 proteins	PREDICTED: uncharacterized protein LOC103845661 [Brassica rapa]
C09p072510.1_BolYGL	--	probable serine/threonine-protein kinase pats1; K04427 mitogen-activated protein kinase kinase kinase 7 [EC:2.7.11.25] (A)	Protein trichome birefringence-like 5 OS=Arabidopsis thaliana GN=TBL5 PE=2 SV=1	GDSL/SGNH-like Acyl-Esterase family found in Pmr5 and Cas1p	BnaC09g37270D [Brassica napus]
C09p072530.1_BolYGL	molecular_function:"Interacting selectively and non-covalently with zinc (Zn) ions." [GOC:ai](GO:0008270)	RING-box protein 1a-like; K03868 RING-box protein 1 (A)	RING-box protein 1a OS=Arabidopsis thaliana GN=RBX1A PE=1 SV=1	RING-H2 zinc finger domain	BnaC09g37280D [Brassica napus]
C09p072540.1_BolYGL	molecular_function:"Catalysis of the hydrolysis of any O-glycosyl bond." [GOC:mah](GO:0004553),biological_process:"The chemical reactions and pathways involving carbohydrates, any of a group of organic compounds based of the general formula Cx(H2O)y. Includes the formation of carbohydrate derivatives by the addition of a carbohydrate residue to another molecule." [GOC:mah, ISBN:0198506732](GO:0005975)	hypothetical protein; K19891 glucan endo-1,3-beta-glucosidase 1/2/3 [EC:3.2.1.39] (A)	Putative glucan endo-1,3-beta-glucosidase GVI (Fragment) OS=Hordeum vulgare PE=3 SV=1	Glycosyl hydrolases family 17	BnaC09g37290D [Brassica napus]
C09p072550.1_BolYGL	--	--	--	--	--
C09p072560.1_BolYGL	biological_process:"Reactions, triggered in response to the presence of a foreign body or the occurrence of an injury, which result in restriction of damage to the organism attacked or prevention/recovery from the infection caused by the attack." [GOC:go_curators](GO:0006952)	--	MLP-like protein 31 OS=Arabidopsis thaliana GN=MLP31 PE=2 SV=2	Pathogenesis-related protein Bet v I family	BnaC09g37310D [Brassica napus]
C09p072650.1_BolYGL	--	--	--	--	--
C09p072660.1_BolYGL	--	--	--	--	--
C09p072910.1_BolYGL	molecular_function:"Catalysis of the hydrolysis of any O-glycosyl bond." [GOC:mah](GO:0004553),biological_process:"The chemical reactions and pathways involving carbohydrates, any of a group of organic compounds based of the general formula Cx(H2O)y. Includes the formation of carbohydrate derivatives by the addition of a carbohydrate residue to another molecule." [GOC:mah, ISBN:0198506732](GO:0005975)	beta-D-xylosidase 3-like; K15920 beta-D-xylosidase 4 [EC:3.2.1.37] (A)	Beta-D-xylosidase 3 OS=Arabidopsis thaliana GN=BXL3 PE=1 SV=1	Fibronectin type III-like domain	BnaC09g37570D [Brassica napus]
C09p072920.1_BolYGL	molecular_function:"Interacting selectively and non-covalently with any nucleic acid." [GOC:jl](GO:0003676),molecular_function:"Interacting selectively and non-covalently with zinc (Zn) ions." [GOC:ai](GO:0008270)	HEXBP; putative universal minicircle sequence binding protein; K09250 cellular nucleic acid-binding protein (A)	DNA-binding protein HEXBP OS=Leishmania major GN=HEXBP PE=3 SV=1	--	PREDICTED: uncharacterized protein LOC103845699 isoform X3 [Brassica rapa]
C09p072930.1_BolYGL	--	uncharacterized LOC103947160; K03655 ATP-dependent DNA helicase RecG [EC:3.6.4.12] (A)	Nuclear pore complex protein NUP1 OS=Arabidopsis thaliana GN=NUP1 PE=1 SV=1	--	PREDICTED: uncharacterized protein LOC103845700 isoform X1 [Brassica rapa]
C09p074720.1_BolYGL	biological_process:"The process of dividing the cytoplasm of a parent cell where a structure forms in the cytoplasm and grows until reaching the plasma membrane, thereby completely separating the cytoplasms of adjacent progeny cells. An example of this is found in Arabidopsis thaliana." [GOC:clt](GO:0000911),biological_process:"The formation of a structure composed of actin, myosin, and associated proteins that will function in cytokinesis in cells that perform cytokinesis by cell plate formation. The structure usually contains antiparallel microtubules and membrane (often visible as vesicles)." [GOC:clt](GO:0000914),molecular_function:"Catalysis of the phosphorylation of an amino acid residue in a protein, usually according to the reaction: a protein + ATP = a phosphoprotein + ADP." [MetaCyc:PROTEIN-KINASE-RXN](GO:0004672),molecular_function:"Interacting selectively and non-covalently with ATP, adenosine 5'-triphosphate, a universally important coenzyme and enzyme regulator." [ISBN:0198506732](GO:0005524),biological_process:"The process of introducing a phosphate group on to a protein." [GOC:hb](GO:0006468),molecular_function:"Interacting selectively and non-covalently with microtubules, filaments composed of tubulin monomers." [GOC:krc](GO:0008017)	serine/threonine-protein kinase ULK4-like; K17545 serine/threonine-protein kinase ULK4 [EC:2.7.11.1] (A)	Serine/threonine-protein kinase ULK4 OS=Mus musculus GN=Ulk4 PE=2 SV=2	Protein kinase domain	PREDICTED: serine/threonine-protein kinase ULK4 [Brassica rapa]
C09p074730.1_BolYGL	--	--	Classical arabinogalactan protein 25 OS=Arabidopsis thaliana GN=AGP25 PE=3 SV=1	--	PREDICTED: classical arabinogalactan protein 25 [Brassica rapa]
C09p076820.1_BolYGL	molecular_function:"Interacting selectively and non-covalently with the minus end of a microtubule." [GOC:ai, PMID:14557818, PMID:14614826](GO:0051011)	--	--	Plant nuclear matrix protein 1 (NMP1)	PREDICTED: uncharacterized protein LOC105111337 [Populus euphratica]
C09p089090.1_BolYGL	--	--	--	--	--

### Sheet: Table S15
Supplementary Table 15. sgRNA seqeunces and primer sequences used in this study.
Name	Sequences
sgRNA and primer sequences for CRISPR/Cas9 knockout of BoFLC3
sgRNA 1	ACACCCTCGTTCAGCTGGA
sgRNA 2	AATGTCGTTGGTGTAAGCG
FLC3-DT1-BsF	ATATATGGTCTCGATTGACACCCTCGTTCAGCTGGAGTT
FLC3-DT1-F0	TGACACCCTCGTTCAGCTGGAGTTTTAGAGCTAGAAATAGC
FLC3-DT2-R0	AACCGCTTACACCAACGACATTCAATCTCTTAGTCGACTCTAC
FLC3-DT2-BsR	ATTATTGGTCTCGAAACCGCTTACACCAACGACATTCAA
Primer sequences for the two SVs in the first intron of BoFLC3
FLC3_49_F	AACCATGAAAACACCACTGGAA
FLC3_49_R	GGAAATCCAAATGTGCGGCT
FLC3_263_F	CATTAAGTGTAGCATATGTGCGGT
FLC3_263_R	AACGTTGAATTTTGGTCGATTCAAG
